# Chemoproteomic profiling of *Plasmodium falciparum* Hsp90 inhibition reveals functional link to DNA replication pathways

**DOI:** 10.64898/2026.08.28.747854

**Authors:** Gaini Ibrasheva, Yueqi Chen, Michael E. Chirgwin, Caitlyn J. Hughes, Michael C. Fitzgerald, Emily R. Derbyshire

## Abstract

*Plasmodium falciparum* heat shock protein 90 (PfHsp90) is a promising antimalarial target, but the molecular pathways influenced by its inhibition remain poorly understood. Herein, we leveraged chemoproteomic profiling employing geldanamycin and XL888 Hsp90 inhibitors to investigate proteins and pathways dependent on the chaperone during the *Plasmodium* blood stage. This study revealed 131 proteins reduced in abundance after inhibition, of which 40% co-immunoprecipitated with PfHsp90. Bioinformatic analyses identified DNA replication as the most enriched pathway. This link was investigated in phenotypic studies demonstrating reduced parasite DNA content after PfHsp90 inhibition. To assess nascent DNA synthesis, we utilized a 7-deaza-7-ethynyl-2’-deoxyadenosine (EdA) assay, yielding dual-stage attenuation of nucleoside incorporation following Hsp90 inhibition. We further show that parasite co-treatment with Hsp90 and DNA replication inhibitors produces synergistic interactions, highlighting the therapeutic potential of the discovered link. Overall, these findings expand our understanding of PfHsp90 function and uncover novel PfHsp90-dependent pathways.

## Supplementary material for "Chemoproteomic profiling of *Plasmodium falciparum* Hsp90 inhibition reveals functional link to DNA replication pathways": Table S1

### Sheet: Proteomic inhibition analysis
Supplemental Table S1. Proteins identified in global proteomic analysis, related to Figure 1. Compiled identifiers and data for proteins identified in global proteomic analysis of PfHsp90 inhibition
UniProt protein description	UniProt ID	N_abundnace_1 (DMSO)	N_abundance_2 (DMSO)	N_abundance_3 (DMSO)	N_abundance_4 (DMSO)	N_abundance_5 (GA)	N_abundance_6 (GA)	N_abundance_7 (GA)	N_abundance_8 (XL)	N_abundance_9 (XL)	N_abundance_10 (XL)	S_scaled_1 (DMSO)	S_scaled_2 (DMSO)	S_scaled_3 (DMSO)	S_scaled_4 (DMSO)	S_scaled_5 (GA)	S_scaled_6 (GA)	S_scaled_7 (GA)	S_scaled_8 (XL)	S_scaled_9 (XL)	S_scaled_10 (XL)	Average DMSO	Average GA	Average XL	Stdev (DMSO)	Stdev (GA)	Stdev (XL)	Average lg2fc (GA)	Average lg2fc (XL)	Stdev lg2fc (GA)	Stdev lg2fc (XL)	p-value (GA)	p-value (XL)
Elongation factor Tu	A0A140KXW6	8652.15	8329.56	8888.82	8987.11	7835.82	7952.02	9253.12	15670.6	15824.6	17502.6	0.99286	0.95584	1.02	1.0313	0.89918	0.91251	1.0618	1.7982	1.8159	2.0085	1	0.95784	1.8742	0.033572	0.090297	0.11661	-0.050648	0.9201	0.10144	0.060492	1	6.7836e-06
DNA-directed RNA polymerase subunit beta	A0A140KXX5	2645.01	1262.46	2798.41	3916.9	1310.91	895.376	2402.75	2417.58	20867.2	8278.83	0.99598	0.47538	1.0537	1.4749	0.49362	0.33715	0.90475	0.91034	7.8575	3.1174	1	0.57851	3.9618	0.40974	0.29317	3.5497	-0.5761	1.8273	0.40246	2.1007	1	0.25053
Double-strand break repair protein MRE11	A0A143ZUM0	10584.9	10079.2	10144.2	10949	6519.98	5945.9	7740.06	9782.09	9016.3	11154.6	1.0139	0.9655	0.97173	1.0488	0.62456	0.56957	0.74143	0.93704	0.86369	1.0685	1	0.64519	0.95642	0.039023	0.08777	0.10378	-0.61691	-0.045859	0.19876	0.16008	0.0015754	1
Uncharacterized protein	A0A143ZVB6	6009.32	5894.49	4587.25	5426.71	5567.5	2813.7	4042.3	10544.4	2720.01	2604.49	1.0967	1.0757	0.83717	0.99038	1.0161	0.5135	0.73772	1.9244	0.4964	0.47532	1	0.75576	0.96536	0.11789	0.25177	0.83058	-0.45318	-0.37373	0.53273	1.037	1	1
Rifin	A0A143ZVI1	2012.7	1614.42	3112.66	1491.62	1675.83	2470.06	1780.47	6865.31	4431.19	3972.71	0.97806	0.78452	1.5126	0.72484	0.81436	1.2003	0.86521	3.3362	2.1533	1.9305	1	0.95996	2.4733	0.3584	0.2097	0.75549	-0.15221	1.1929	0.71631	0.74498	1	0.01525
Uncharacterized protein	A0A143ZVJ7	4439.12	3806.49	3294.44	6419.93	1350.22	553.792	2208.74	1588.86	1983.04	2755.15	0.98867	0.84777	0.73373	1.4298	0.30072	0.12334	0.49192	0.35387	0.44166	0.61362	1	0.30533	0.46972	0.30493	0.18434	0.13213	-1.6916	-0.89364	1.1023	0.61355	0.017826	0.062177
LEM3/CDC50 family protein, putative	A0A143ZVJ8	1828.12	1479.69	1009.46	2003.36	1068.57	1421.27	850.224	2300.97	1291.74	3286.42	1.1569	0.93642	0.63884	1.2678	0.67624	0.89945	0.53806	1.4562	0.81747	2.0798	1	0.70458	1.4511	0.27739	0.18235	0.63118	-0.36016	0.61294	0.3713	0.98016	1	0.5364
Uncharacterized protein	A0A143ZVL6	2385.82	1978.02	2062.82	2021.06	1845.4	2095.2	1853.39	3002.17	3652.55	2414.78	1.1297	0.93659	0.97675	0.95697	0.8738	0.99208	0.87758	1.4215	1.7295	1.1434	1	0.91449	1.4315	0.087999	0.067225	0.29317	-0.14732	0.48121	0.22688	0.35342	1	0.038937
Cytoadherence linked asexual protein 8	A0A143ZVM1	11360.3	10544.5	8959.21	11520.5	12288.8	11702.4	10689.2	30267.8	25299	17717.9	1.0721	0.99513	0.84552	1.0872	1.1597	1.1044	1.0088	2.8565	2.3876	1.6721	1	1.091	2.3054	0.1106	0.076371	0.59645	0.17279	1.22	0.073314	0.21814	1	0.0038108
ERYTHROCYTE MEMBRANE PROTEIN PFEMP3	A0A143ZVW7	15855.2	18911.8	12005.2	29621	11186.6	6121.66	19967.7	16345.2	8688.57	25793.9	0.83019	0.99024	0.6286	1.551	0.58574	0.32053	1.0455	0.85585	0.45494	1.3506	1	0.6506	0.88712	0.396	0.36682	0.44864	-0.46549	0.0083966	1.1811	1.1132	0.8841	1
Plasmodium RESA N-terminal domain-containing protein	A0A143ZW02	4152.25	3499.51	4656.67	3388.74	4478.75	4941.44	4001.37	9326.69	12171.1	6068.57	1.0581	0.89176	1.1866	0.86353	1.1413	1.2592	1.0196	2.3767	3.1015	1.5464	1	1.14	2.3415	0.15116	0.11978	0.77813	0.12939	1.1159	0.35872	0.70949	1	0.014374
Sorting assembly machinery 50 kDa subunit, putative	A0A143ZW95	34163.6	29428.6	36560.9	30081.1	34900	38910.2	34152.8	79405.5	87333.3	61576.7	1.0493	0.90387	1.1229	0.92391	1.0719	1.1951	1.049	2.4389	2.6823	1.8913	1	1.1053	2.3375	0.1042	0.078579	0.40517	0.1118	1.1794	0.26025	0.4099	1	0.00038401
Pfmc-2TM Maurer's cleft two transmembrane protein	A0A143ZWD4	18658.1	16506.8	22361.2	15973	21264.9	22256.3	24787.7	49734.8	57512.7	37405.7	1.0154	0.89834	1.2169	0.86929	1.1573	1.2112	1.349	2.7067	3.13	2.0357	1	1.2392	2.6241	0.15782	0.098866	0.55179	0.25615	1.3192	0.15287	0.53567	1	0.00082535
Protein MAK16, putative	A0A143ZWE8	13351.3	12234.5	15452.7	11738.3	16250.1	16658	17125.7	15271.2	21086.2	14155.6	1.0119	0.92727	1.1712	0.88965	1.2316	1.2625	1.298	1.1574	1.5981	1.0729	1	1.264	1.2761	0.12504	0.033205	0.28205	0.29235	0.28423	0.14868	0.46258	0.25517	0.2228
Tetratricopeptide repeat protein, putative	A0A143ZWF7	8234.38	8409.93	6780.43	9019.05	5246.08	3111.92	5507.03	2459.2	2982.37	4670.07	1.0152	1.0369	0.83596	1.112	0.64679	0.38367	0.67896	0.30319	0.3677	0.57577	1	0.56981	0.41556	0.11695	0.162	0.14245	-0.79494	-1.259	0.58074	0.63665	0.014259	0.0026389
Rifin	A0A143ZWN4	1262.42	777.774	2891.03	2183.06	1144.53	3313.92	2719.63	2905.72	6198.67	4061.71	0.70979	0.4373	1.6255	1.2274	0.64351	1.8632	1.5291	1.6337	3.4852	2.2837	1	1.3453	2.4675	0.53034	0.6303	0.93932	0.6205	1.5626	1.2739	1.2902	1	0.084798
Uncharacterized protein	A0A143ZWS9	7025.31	5502.15	9660.68	5960.8	7380.21	7641.04	8055.27	17771	19221.2	18937.2	0.99831	0.78186	1.3728	0.84704	1.0487	1.0858	1.1447	2.5253	2.7314	2.691	1	1.0931	2.6492	0.26455	0.048375	0.1092	0.094228	1.3715	0.36853	0.41776	1	2.2623e-05
Vesicle transport v-SNARE protein, putative	A0A143ZX23	13544.7	14354.5	14450.4	13451.8	11692.5	12059.6	11561	24362	26659.2	22490.2	0.97092	1.029	1.0358	0.96426	0.83815	0.86447	0.82872	1.7463	1.911	1.6122	1	0.84378	1.7565	0.037624	0.018525	0.14968	-0.26177	0.79274	0.055587	0.13582	0.13698	2.1967e-05
Uncharacterized protein	A0A143ZXB9	8754.51	8755.23	9132.29	9075.56	5076.21	5760.39	7563.47	14601.4	14302	18675.3	0.98041	0.98049	1.0227	1.0164	0.56848	0.6451	0.84703	1.6352	1.6017	2.0914	1	0.68687	1.7761	0.022718	0.14389	0.2736	-0.55406	0.82603	0.26078	0.17908	0.12828	0.0014376
Trypsin-like serine protease, putative	A0A143ZXD4	2323.15	2643.01	2214.65	2534.93	1656.5	909.365	1783.46	4323.06	3116.13	5172.87	0.95645	1.0881	0.91178	1.0436	0.68198	0.37439	0.73426	1.7798	1.2829	2.1297	1	0.59688	1.7308	0.080316	0.19444	0.42551	-0.77987	0.78581	0.66348	0.5023	0.23318	0.021659
Uncharacterized protein	A0A143ZXE1	10590.8	11276.6	9217.09	14712.7	6761.6	5767.73	8269.38	8209.35	6989.32	12669.8	0.92502	0.98491	0.80504	1.285	0.59057	0.50376	0.72226	0.71702	0.61046	1.1066	1	0.60553	0.81136	0.20421	0.11002	0.26118	-0.59039	-0.19952	0.40835	0.59268	0.11326	0.78326
Stevor	A0A143ZXE3	846.816	820.594	2508.31	1407.75	994.531	2649.85	2361.81	2124.24	6417.94	2967.96	0.60666	0.58787	1.797	1.0085	0.71248	1.8984	1.692	1.5218	4.5978	2.1262	1	1.4343	2.7486	0.56562	0.63355	1.6297	0.61211	1.5123	0.94799	1.3717	1	0.17056
Uncharacterized protein	A0A143ZXG1	7780.48	7081.85	6229.4	9225.05	3937.1	3132.32	4958.18	3248	1916.8	4179.77	1.0266	0.93438	0.82191	1.2172	0.51946	0.41328	0.65418	0.42854	0.2529	0.55148	1	0.52897	0.41097	0.16722	0.12073	0.15006	-0.82963	-1.2405	0.44406	0.6551	0.013651	0.0040516
Glutaredoxin domain-containing protein	A0A143ZXH0	20420.2	21104.2	22320.2	17439.6	21124	16602.8	18293.5	30372.5	31097.6	28484.9	1.0049	1.0385	1.0984	0.8582	1.0395	0.81703	0.90023	1.4946	1.5303	1.4017	1	0.91892	1.4756	0.10213	0.11241	0.066372	-0.19474	0.49463	0.21305	0.12384	0.92506	0.0010579
Schizont egress antigen-1	A0A143ZXM2	4137.61	3800.81	3676.91	5410.64	1651.11	1095.31	2206.54	3416.22	2629.55	5309.78	0.97207	0.89294	0.86384	1.2711	0.3879	0.25733	0.51839	0.80259	0.61777	1.2475	1	0.38787	0.88927	0.18646	0.13053	0.32367	-1.2857	-0.092577	0.53024	0.55418	0.026394	1
Actin-like protein, putative	A0A143ZXR3	20452.6	20185.3	16958.5	26689.6	16443.2	17749.1	16325.9	10064.4	5595.39	13815	0.97063	0.95794	0.80481	1.2666	0.78035	0.84233	0.77478	0.47763	0.26554	0.65563	1	0.79916	0.46627	0.19306	0.037492	0.19529	-0.18506	-1.0566	0.12997	0.77816	0.466	0.011641
Regulator of nonsense transcripts 1, putative	A0A143ZY29	12924.1	12421.1	12380.4	14172.5	9303.68	6759.65	10267.9	11986.5	11634.7	15277.8	0.99611	0.95734	0.95421	1.0923	0.71707	0.52099	0.79139	0.92385	0.89673	1.1775	1	0.67649	0.99937	0.064438	0.13969	0.15488	-0.54063	0.033458	0.30932	0.23387	0.0279	1
PI3K/PI4K catalytic domain-containing protein	A0A143ZY62	29074	30131.4	30464.5	27261.5	31612.9	34025.8	31734.6	35680.8	46488.2	32815.5	0.99457	1.0307	1.0421	0.93256	1.0814	1.164	1.0856	1.2206	1.5903	1.1226	1	1.1103	1.3111	0.049321	0.0465	0.24666	0.11836	0.34275	0.058256	0.2624	0.99009	0.064038
Protein phosphatase	A0A143ZY63	9251.53	10101.3	12247.2	8985.74	8151.78	8705.47	9127.29	18749	22162.5	20899.7	0.9118	0.99555	1.207	0.8856	0.80341	0.85798	0.89955	1.8478	2.1843	2.0598	1	0.85365	2.0306	0.14578	0.048218	0.17009	-0.27377	0.97455	0.13125	0.18532	0.59011	6.2215e-05
Transcription initiation factor IIA subunit 1, putative	A0A143ZY73	6918.39	6312.68	5072.03	7659.63	3115.35	3305.65	4012.1	1334.08	1265.47	3944.69	1.0659	0.97258	0.78143	1.1801	0.47997	0.50929	0.61813	0.20554	0.19497	0.60775	1	0.5358	0.33608	0.16862	0.072794	0.23533	-0.80752	-1.6853	0.42077	1.1458	0.028512	0.0043941
PAP2-like protein, putative	A0A143ZY93	9296.96	9387.21	11936.3	10350.9	11889.6	11471.1	10220.4	32627.6	32591.2	25661.6	0.90765	0.91646	1.1653	1.0106	1.1608	1.1199	0.99781	3.1854	3.1818	2.5053	1	1.0928	2.9575	0.11966	0.084788	0.39162	0.14007	1.5704	0.31691	0.40378	1	2.9582e-05
C2 domain-containing protein	A0A143ZYA8	5284.07	5780.53	4492.03	6357.9	4914.51	6319.39	4946.74	9863.98	10650.6	8621.23	0.96449	1.0551	0.81992	1.1605	0.89703	1.1535	0.90291	1.8004	1.944	1.5736	1	0.98447	1.7727	0.14432	0.14638	0.18676	0.054364	0.90757	0.13777	0.030062	1	0.0011053
Rifin	A0A143ZYB5	5378.88	9018.47	12695.4	6734.69	8603.76	13029.4	10938	13732.2	32797	13808.5	0.63604	1.0664	1.5012	0.79636	1.0174	1.5407	1.2934	1.6238	3.8782	1.6328	1	1.2838	2.3783	0.37839	0.26179	1.299	0.33118	1.112	0.47863	0.89517	1	0.14137
A/G-specific adenine glycosylase, putative	A0A143ZYC4	5384.41	5073.1	6038.61	6534.53	2108.04	3556.9	3645.53	4283.64	2980.45	4788.62	0.93517	0.8811	1.0488	1.1349	0.36613	0.61777	0.63316	0.74399	0.51765	0.83169	1	0.53902	0.69778	0.11391	0.14993	0.16204	-0.86441	-0.4773	0.43658	0.25119	0.010391	0.0757
Uncharacterized protein	A0A143ZYJ4	5128.69	5741.79	6286.59	5950.68	4267.72	3361.47	4732.24	11096.4	13711.7	11701.6	0.88779	0.99392	1.0882	1.0301	0.73875	0.58188	0.81916	1.9208	2.3735	2.0256	1	0.71326	2.1066	0.084294	0.12068	0.23699	-0.48243	1.0885	0.26133	0.18103	0.13002	8.9809e-05
Rhomboid-like protease	A0A143ZYK6	14563.2	15504.4	13005.2	17537.3	21429	19283.3	20668.1	64766.5	57766.8	50380.9	0.96111	1.0232	0.85829	1.1574	1.4142	1.2726	1.364	4.2743	3.8124	3.3249	1	1.3503	3.8039	0.12504	0.071794	0.47475	0.51341	2.0014	0.18085	0.13418	0.39737	8.0901e-06
Uncharacterized protein	A0A143ZYL5	32346.3	38028.1	40914.3	43391.5	53325.2	51818.6	57703	65010	78526.9	68487.3	0.83647	0.9834	1.058	1.1221	1.379	1.34	1.4922	1.6811	2.0307	1.7711	1	1.4037	1.8276	0.12287	0.079046	0.18151	0.55455	0.93214	0.14645	0.16476	0.016038	0.00024238
DUF1764 domain-containing protein	A0A143ZYQ2	8879.07	9306.37	10336.8	10663.1	12944.3	14973.9	13515.2	6272.92	9438	7519.67	0.90637	0.94998	1.0552	1.0885	1.3213	1.5285	1.3796	0.64033	0.96342	0.7676	1	1.4098	0.79045	0.085909	0.10684	0.16275	0.53893	-0.31335	0.14975	0.28969	0.0080397	0.16033
Thioredoxin-like protein, putative	A0A143ZYU5	2584.04	3788.67	2477.5	4621.68	4238.95	4945.93	4397.75	3167.9	2553.54	3085.69	0.76724	1.1249	0.73561	1.3722	1.2586	1.4685	1.3058	0.9406	0.75818	0.91619	1	1.3443	0.87166	0.30455	0.11013	0.099025	0.64217	0.013807	0.23025	0.50502	0.22115	1
Ubiquitin-like domain-containing protein	A0A143ZYV5	10880.3	11994	11822.7	12459.7	16927.4	16764.2	16210.3	34926.1	36783.6	28970.1	0.9229	1.0174	1.0028	1.0569	1.4358	1.422	1.375	2.9626	3.1201	2.4573	1	1.411	2.8467	0.05624	0.031881	0.34625	0.52535	1.5308	0.098229	0.20854	0.075155	1.2612e-05
DnaJ protein, putative	A0A143ZZE4	4181.54	4876.89	3857.7	5007.73	1425.33	2602.35	1980.41	3935.94	3421.34	4690.94	0.93318	1.0884	0.86091	1.1176	0.31808	0.58076	0.44196	0.87837	0.76353	1.0469	1	0.44693	0.89625	0.12307	0.13141	0.14251	-1.1403	-0.10553	0.35829	0.39708	0.0026709	1
P-type sodium-transporting ATPase4	A0A143ZZK9	69376	65487.5	72449	59075.5	72897.2	75087.1	69953.1	171082	164825	130574	1.0417	0.98334	1.0879	0.88706	1.0946	1.1275	1.0504	2.5689	2.475	1.9607	1	1.0908	2.3348	0.086595	0.038684	0.32744	0.072731	1.1612	0.12397	0.27007	1	9.3705e-05
Plasmodium RESA N-terminal domain-containing protein	A0A143ZZL4	10727.6	9897.92	9292.54	10350.1	6104.09	4670.4	6131.03	13159.1	11166.6	19067.2	1.0656	0.9832	0.92307	1.0281	0.60634	0.46393	0.60902	1.3071	1.1092	1.894	1	0.55976	1.4368	0.061365	0.083006	0.40814	-0.83233	0.50189	0.24237	0.46729	0.11466	0.11804
Exonuclease, putative	A0A143ZZN7	3195.02	2618.31	3329.98	3225.62	403.457	1100.78	2284.8	3952.34	3008.94	3544.36	1.0332	0.84674	1.0769	1.0431	0.13047	0.35598	0.73888	1.2781	0.97306	1.1462	1	0.40845	1.1325	0.10387	0.30758	0.15301	-1.593	0.19917	1.2565	0.10844	0.016481	1
Phosducin-like protein 2, putative	A0A143ZZR4	13358.1	13246.4	14512.4	14081.4	17288.1	16272.7	17567.4	3120.45	5068.99	6359.6	0.96801	0.95992	1.0517	1.0204	1.2528	1.1792	1.273	0.22613	0.36733	0.46086	1	1.235	0.35144	0.043649	0.049375	0.11817	0.31485	-1.558	0.050684	0.47767	0.012914	2.6159e-05
Calcium/calmodulin-dependent protein kinase, putative	A0A143ZZT8	8226.82	8141.15	6260.58	10719.9	4593.15	3302.05	4650.92	6047.97	2822.58	5231.98	0.98677	0.97649	0.75093	1.2858	0.55093	0.39607	0.55786	0.72543	0.33856	0.62755	1	0.50162	0.56385	0.21943	0.091475	0.20115	-0.85717	-0.74368	0.43677	0.68569	0.029628	0.054154
Transmembrane 9 superfamily member	A0A143ZZU2	40352.6	38171.2	37476.4	37585.8	33995.4	33967.8	37250.7	82627.4	79871.2	71426.3	1.0509	0.99413	0.97604	0.97889	0.88538	0.88466	0.97016	2.152	2.0802	1.8602	1	0.9134	2.0308	0.03488	0.049157	0.152	-0.14145	1.0099	0.12155	0.070515	0.72121	3.7355e-06
RAVE complex protein Rav1 C-terminal domain-containing protein	A0A143ZZV5	10964.2	10945.6	10213.2	12730.8	8964.98	9374.39	9520.7	10967.9	10061.2	8938.15	0.97777	0.97611	0.9108	1.1353	0.79949	0.836	0.84905	0.97811	0.89724	0.79709	1	0.82818	0.89082	0.09545	0.025688	0.090679	-0.20509	-0.10448	0.095909	0.097566	0.079249	0.35434
TBC domain-containing protein, putative	A0A144A0A3	8864.98	9379.78	10096.8	10514.5	9627.85	9919.29	9844.74	9488.07	12682.6	10279.8	0.9126	0.96559	1.0394	1.0824	0.99113	1.0211	1.0135	0.97674	1.3056	1.0582	1	1.0086	1.1135	0.075644	0.015586	0.17126	0.054438	0.18638	0.081034	0.2185	1	0.59268
Periodic tryptophan protein 1, putative	A0A144A0C0	14508.6	14435.6	16599.9	13809.1	20205.3	23275.9	19861.4	17874.9	25992.4	14998.2	0.97778	0.97286	1.1187	0.93064	1.3617	1.5686	1.3385	1.2046	1.7517	1.0108	1	1.423	1.3224	0.081926	0.1267	0.38424	0.47528	0.33437	0.21522	0.49826	0.12564	0.3001
NFACT RNA-binding domain-containing protein	A0A144A0J9	15149	15480	14174.4	17290.5	18885	18523.7	18989.9	8752.18	7013.75	8181.47	0.97588	0.9972	0.91309	1.1138	1.2165	1.1933	1.2233	0.5638	0.45182	0.52704	1	1.211	0.51422	0.083865	0.015756	0.057084	0.33298	-0.90884	0.082516	0.20205	0.0099409	6.2666e-05
Vacuolar-sorting protein SNF7, putative	A0A144A0N0	10874.6	10296.3	9242.79	14402.5	8311.97	5612.67	8711.52	2804.27	3816.14	8942.29	0.9706	0.91898	0.82495	1.2855	0.74187	0.50095	0.77753	0.25029	0.3406	0.79813	1	0.67345	0.46301	0.19964	0.15045	0.29372	-0.44949	-1.145	0.39859	0.98564	0.27751	0.045035
Translation initiation factor eIF2B subunit epsilon	A0A144A0U7	27362.7	26538.5	28422.5	29313.1	28722.9	32151.5	31217.6	17159.1	17621.6	15756.3	0.98042	0.95089	1.0184	1.0503	1.0292	1.152	1.1185	0.61482	0.63139	0.56456	1	1.0999	0.60359	0.043451	0.063511	0.034803	0.1607	-0.70503	0.10571	0.13306	0.088941	3.8455e-05
U2 snRNP-associated SURP motif-containing protein, putative	A0A144A0W9	10968.6	11407.6	13729.4	11928.7	13645.7	16348.2	14288.4	21138.8	24945	19198.7	0.9134	0.94995	1.1433	0.99335	1.1363	1.3614	1.1898	1.7603	2.0773	1.5988	1	1.2292	1.8121	0.10097	0.11757	0.24343	0.29726	0.853	0.2313	0.33252	0.30271	0.00083868
Uncharacterized protein	A0A144A125	4724.72	5121.05	4562.3	4995.1	4296.01	3937.74	3720.34	4364.57	4645.55	4335.7	0.97401	1.0557	0.94053	1.0297	0.88563	0.81177	0.76696	0.89977	0.95769	0.89381	1	0.82145	0.91709	0.052286	0.059927	0.035286	-0.27021	-0.10949	0.12271	0.033813	0.0072249	0.20636
RNA-binding protein, putative	A0A144A153	24762.6	25110.5	27129.9	23286.3	29371.5	32900.1	30758.6	21085.2	29218.6	29909.3	0.98764	1.0015	1.0821	0.92876	1.1715	1.3122	1.2268	0.84097	1.1654	1.1929	1	1.2368	1.0664	0.063152	0.070903	0.19573	0.27239	0.042458	0.10677	0.2408	0.10442	1
GTP-binding protein Obg1	A0A144A1B2	4369.03	4557.04	3759.2	5044.47	2594.35	2364.75	3610.16	4796.02	4303.49	4545	0.98569	1.0281	0.84811	1.1381	0.58531	0.53351	0.81449	1.082	0.97091	1.0254	1	0.64444	1.0261	0.1199	0.14953	0.055564	-0.58557	0.1086	0.46681	0.17963	0.015239	1
CG2-related protein, putative	A0A144A1B9	20713.9	18764.1	21713	20583.6	21302.6	27638.4	24870.1	41427.2	51310.1	38548.6	1.0132	0.91785	1.0621	1.0068	1.042	1.3519	1.2165	2.0264	2.5098	1.8856	1	1.2035	2.1406	0.060072	0.15537	0.32741	0.265	1.0931	0.26596	0.32185	0.65905	0.00039324
Abscisic acid G-protein coupled receptor-like domain-containing protein	A0A144A1C7	1947.75	1989.36	1664.51	1842.97	1754.65	2043.72	2109.04	4635.87	4623.09	3931.86	1.0465	1.0689	0.89435	0.99023	0.94278	1.0981	1.1332	2.4909	2.484	2.1126	1	1.058	2.3625	0.077823	0.10133	0.21644	0.076585	1.2359	0.24821	0.017623	1	1.1295e-05
Atypical protein kinase, ABC-1 family, putative	A0A144A1E4	12509	12963.9	10775	14811.5	15320.2	16730.9	15077.6	28069.3	31671.7	21361.9	0.97996	1.0156	0.84412	1.1603	1.2002	1.3107	1.1812	2.199	2.4812	1.6735	1	1.2307	2.1179	0.12994	0.069942	0.40989	0.38173	1.1474	0.09686	0.15153	0.73485	0.0014025
Multiple RNA-binding domain-containing protein 1, putative	A0A144A1F1	13409.6	14336	15925	13221.4	16010.5	17400.6	17363.5	15838.6	21436.5	14096.7	0.94281	1.0079	1.1197	0.92958	1.1257	1.2234	1.2208	1.1136	1.5072	0.99112	1	1.19	1.204	0.086821	0.055689	0.26963	0.22	0.21489	0.083332	0.37882	0.47669	0.40302
Uncharacterized protein	A0A144A1F5	5939.3	5173.87	4890.02	6383.67	3008.21	3409.03	4113.69	8310.34	8385.44	10619.5	1.0612	0.92445	0.87373	1.1406	0.5375	0.60911	0.73502	1.4849	1.4983	1.8974	1	0.62721	1.6269	0.12271	0.099997	0.23443	-0.61089	0.76669	0.36607	0.32284	0.052977	0.0038019
GTPase Der	A0A144A297	2832.29	2325.49	2710.31	2860.73	1361.83	643.176	1405.57	2579.76	1851.76	5439.94	1.056	0.86701	1.0105	1.0666	0.50773	0.23979	0.52404	0.9618	0.69039	2.0282	1	0.42385	1.2268	0.091939	0.15961	0.70716	-1.286	0.18059	0.49514	0.72063	0.28744	1
Aminopeptidase P	A0A144A2H0	242085	241508	256733	218306	261379	259042	244122	118594	146482	160482	1.0101	1.0077	1.0712	0.91091	1.0906	1.0809	1.0186	0.49484	0.61121	0.66963	1	1.0634	0.5919	0.066272	0.039064	0.088979	0.046358	-0.80957	0.10319	0.1917	0.77936	0.00029743
DNA-directed RNA polymerase III subunit RPC6	A0A144A2J0	6408.22	6827.6	7876.09	6688.26	7475.22	8467.74	7957.88	7184.7	9420.61	7226.84	0.92204	0.98238	1.1332	0.96233	1.0756	1.2184	1.145	1.0338	1.3555	1.0398	1	1.1463	1.143	0.092305	0.071413	0.18401	0.18257	0.16844	0.15178	0.29429	0.47736	0.50227
non-specific serine/threonine protein kinase	A0A144A2N6	9951.83	11418.9	12550.1	9251.88	17056.8	17693.2	14184.7	8811.33	8762.18	5917.21	0.92205	1.058	1.1628	0.8572	1.5803	1.6393	1.3142	0.81638	0.81183	0.54824	1	1.5113	0.72548	0.13703	0.17318	0.15351	0.52858	-0.54746	0.31335	0.47659	0.0096922	0.15276
U3 small nucleolar ribonucleoprotein protein IMP3, putative	A0A144A2N8	6422.69	6972.24	9113.37	6317.25	7984.37	10536.5	10638.5	10105	17314.3	10006.6	0.89125	0.96751	1.2646	0.87662	1.108	1.4621	1.4763	1.4022	2.4026	1.3886	1	1.3488	1.7311	0.18086	0.20867	0.58156	0.37765	0.70033	0.19422	0.59006	0.70277	0.088202
Uncharacterized protein	A0A144A2Q6	3013.47	2769.1	2955.08	2873.22	3362.05	3953.81	3125.01	3704.64	4900.69	3125.94	1.0382	0.95397	1.018	0.98984	1.1582	1.3621	1.0766	1.2763	1.6883	1.0769	1	1.199	1.3472	0.036531	0.14706	0.31181	0.2508	0.40086	0.23104	0.3818	0.61099	0.13308
Methyltransferase, putative	A0A144A2R4	14169.6	14813.3	13706.2	16048.5	10299.1	7838.84	13267.3	7053.88	5822.81	9858.2	0.96494	1.0088	0.93339	1.0929	0.70136	0.53382	0.90349	0.48037	0.39653	0.67134	1	0.71289	0.51608	0.069215	0.18511	0.14084	-0.47514	-0.94295	0.4358	0.43927	0.075049	0.0059801
Pre-mRNA-splicing factor SYF1, putative	A0A144A2S8	18468.7	17860.7	17185.1	18835.7	15456.9	15469.8	16834.7	23697.3	25690.5	19591.1	1.0211	0.98746	0.95011	1.0414	0.85456	0.85528	0.93074	1.3101	1.4203	1.0831	1	0.88019	1.2712	0.040006	0.043776	0.17195	-0.16463	0.35771	0.11943	0.16771	0.46468	0.02591
RAP protein, putative	A0A144A2U7	5447.47	5155.88	6268.17	4999.78	4779.62	4562.68	5559.48	9499.47	10474.2	8726.47	0.99628	0.94295	1.1464	0.9144	0.87414	0.83446	1.0168	1.7373	1.9156	1.596	1	0.90845	1.7496	0.10331	0.095874	0.16018	-0.17937	0.76739	0.0082299	0.27427	1	0.0002443
Uncharacterized protein	A0A144A322	21020.7	19884.1	14788.9	25418.4	10538.5	9412.8	15270.9	16373.7	9805.65	14493.8	1.0366	0.98058	0.72931	1.2535	0.5197	0.46419	0.75307	0.80746	0.48356	0.71475	1	0.57899	0.66859	0.21545	0.1533	0.16681	-0.67627	-0.46981	0.6271	0.5044	0.062843	0.15688
AP complex subunit sigma	A0A144A372	3268.56	2801.36	3677.35	2983.91	2319.41	2696.56	2711.89	2863.44	3249.04	1866.35	1.0269	0.88016	1.1554	0.93751	0.72873	0.84723	0.85205	0.89966	1.0208	0.58639	1	0.80934	0.83562	0.11991	0.069845	0.22418	-0.32976	-0.31849	0.23955	0.60632	0.40681	0.56794
ATP-dependent RNA helicase DRS1, putative	A0A144A382	31736.5	33717.5	41523.8	31693.3	30002.5	34463	33143.2	33237.6	52172.4	31132.3	0.91545	0.97259	1.1978	0.9142	0.86543	0.9941	0.95602	0.95875	1.5049	0.89802	1	0.93852	1.1206	0.13463	0.066095	0.33425	-0.12491	0.093647	0.18239	0.52318	1	1
protein-L-isoaspartate(D-aspartate) O-methyltransferase	A0A144A3E6	22295.1	23745.4	19269.5	25692.5	12836.9	9633.15	14983.6	8499.1	5205.9	11952.2	0.97998	1.0437	0.84699	1.1293	0.56424	0.42342	0.6586	0.37358	0.22882	0.52536	1	0.54876	0.37592	0.11895	0.11835	0.14828	-0.82031	-1.4233	0.46977	0.7507	0.0072714	0.0011116
Uncharacterized protein	A0A144A3H3	3393.94	4015.66	3349.53	4065.14	2436.17	1727.16	3086.44	3664.77	2958.64	2288.06	0.91578	1.0835	0.9038	1.0969	0.65735	0.46604	0.83281	0.98886	0.79832	0.61738	1	0.65206	0.80152	0.10443	0.18344	0.18576	-0.60453	-0.29326	0.56037	0.35412	0.065919	0.41513
Glutaminyl-peptide cyclotransferase, putative	A0A144A3U7	20051.5	19212.7	15217.2	18106	13301.2	12632.3	12955.9	34349.6	25122.6	34095.7	1.105	1.0587	0.83856	0.99775	0.73298	0.69612	0.71395	1.8929	1.3844	1.8789	1	0.71435	1.7187	0.11624	0.018434	0.28961	-0.4764	0.7758	0.21167	0.38848	0.20142	0.0028787
Transcription factor IIIb subunit, putative	A0A144A465	3813.22	5608.74	3188.51	5798.34	3522.9	1529.32	2041.44	2538.83	2818.06	2631.32	0.82856	1.2187	0.69282	1.2599	0.76548	0.3323	0.44358	0.55166	0.61233	0.57175	1	0.51379	0.57858	0.28233	0.22496	0.030907	-0.87744	-0.61897	0.90333	0.35902	0.071057	0.12382
BTB/POZ domain-containing protein, putative	A0A144A4I8	8524.27	8888.34	9087.27	9489.25	12084.5	11254.9	10329.5	11312.4	11750.2	7210.67	0.94743	0.98789	1.01	1.0547	1.3431	1.2509	1.1481	1.2573	1.306	0.80143	1	1.2474	1.1216	0.044723	0.097575	0.27832	0.34298	0.15908	0.15934	0.42678	0.24939	1
Histone deacetylase, putative	A0A144A4T0	8881.57	8896.61	8496.54	8734.71	11120.8	10717.1	10444.3	14947.4	16376.2	11622.7	1.0148	1.0165	0.97077	0.99798	1.2706	1.2245	1.1933	1.7078	1.8711	1.328	1	1.2295	1.6356	0.021197	0.038882	0.27866	0.29691	0.69443	0.027899	0.21967	0.26095	0.0026905
BAP29/BAP31 transmembrane domain-containing protein	A0A144A4T5	8593.77	8190.48	5662.9	8534.91	3944.72	1590.56	5721.26	11458.9	9819.14	16411.1	1.1095	1.0574	0.73112	1.1019	0.50929	0.20535	0.73866	1.4794	1.2677	2.1188	1	0.48443	1.622	0.18072	0.26752	0.44308	-1.1577	0.73727	1.19	0.69515	0.17932	0.091058
Uncharacterized protein	A0A144A5J7	4329.59	5211.39	11257.4	4111.58	4751.67	14518	7055.18	10475.1	26256.9	8752.75	0.69524	0.83684	1.8077	0.66023	0.76302	2.3313	1.1329	1.6821	4.2163	1.4055	1	1.4091	2.4346	0.54385	0.81979	1.5492	0.31273	1.0815	1.0872	1.3583	1	0.30912
Uncharacterized protein	A0A146LZZ4	30866.8	28361.8	23083.8	30643.2	17413.6	15684.8	15602.9	18057.3	16119.2	26749.4	1.0931	1.0044	0.81745	1.0851	0.61665	0.55543	0.55253	0.63945	0.57082	0.94725	1	0.57487	0.71917	0.12813	0.036212	0.20048	-0.7485	-0.45867	0.1595	0.58173	0.014623	0.095316
Uncharacterized protein	A0A146M145	4127.12	3400.5	2197.66	4084.84	4633.62	3148.82	3083.78	2599.08	1679.12	1771.52	1.1954	0.98493	0.63654	1.1831	1.3421	0.91203	0.89319	0.7528	0.48634	0.51311	1	1.0491	0.58408	0.2608	0.25391	0.14673	0.1816	-0.66539	0.3001	0.35354	1	0.15338
Uncharacterized protein	A0A146M1M7	17963.8	17119.2	20131.9	16949.8	16489	15461.4	19805.4	42616.5	44298.9	37374.5	0.99571	0.94889	1.1159	0.93951	0.91396	0.857	1.0978	2.3622	2.4554	2.0716	1	0.95625	2.2964	0.081076	0.12584	0.20018	-0.098041	1.1702	0.065526	0.24845	1	1.5448e-05
Heptatricopeptide repeat-containing protein	A0A146M1S3	1963.42	1364.32	1742.68	1525.42	2452.78	1106.28	1415.25	3374.02	4223.5	2936.17	1.1907	0.82738	1.0568	0.92508	1.4875	0.6709	0.85827	2.0462	2.5613	1.7806	1	1.0055	2.1294	0.15812	0.42775	0.39694	-0.093887	1.0547	0.35935	0.49868	1	0.0084021
GRAM domain-containing protein	A0A146M1U1	6575.85	4926.13	5113.21	5228.94	4229.16	4426.85	4060.15	7890.62	8100.62	6811.16	1.2041	0.90205	0.93631	0.9575	0.77443	0.81063	0.74348	1.4449	1.4833	1.2472	1	0.77618	1.3918	0.138	0.033608	0.12669	-0.37456	0.46474	0.24402	0.23157	0.1121	0.0085227
Proteasome subunit beta	A0A5K1K7U1	114169	109982	104137	119327	100519	98784.9	95146.5	41155.1	45355.4	65088.2	1.0202	0.98282	0.9306	1.0663	0.89826	0.88277	0.85025	0.36777	0.40531	0.58164	1	0.87709	0.45157	0.05751	0.024503	0.1142	-0.15629	-1.1427	0.026748	0.41393	0.18914	7.0929e-05
Early transcribed membrane protein 5	A0A5K1K7X4	187868	159720	171510	150983	214071	192037	216481	457908	413712	357472	1.1215	0.95343	1.0238	0.90128	1.2779	1.1464	1.2923	2.7334	2.4696	2.1339	1	1.2388	2.4457	0.095279	0.080415	0.30049	0.26339	1.2393	0.073822	0.16176	0.36493	4.2087e-05
Uncharacterized protein	A0A5K1K7Z9	7606.9	6765.68	7513.61	6296.17	9105.27	10915.6	7397.54	14455.2	13193.6	9334.25	1.0797	0.96027	1.0664	0.89363	1.2923	1.5493	1.05	2.0517	1.8726	1.3248	1	1.2972	1.7497	0.088792	0.2497	0.37868	0.309	0.73426	0.35885	0.36527	0.48772	0.016875
Uncharacterized protein	A0A5K1K826	49195.4	45937	40074.8	59318	20918.9	13083.7	25962.5	30178.3	22326.6	50705.3	1.0116	0.9446	0.82405	1.2198	0.43015	0.26904	0.53386	0.62055	0.4591	1.0426	1	0.41102	0.70743	0.16578	0.13345	0.30132	-1.224	-0.46882	0.59287	0.71984	0.022157	0.31963
Uncharacterized protein	A0A5K1K847	910.312	1284.71	1610.38	1355.18	881.14	1394.13	1699.33	2420.45	1849.01	2023.39	0.70559	0.99579	1.2482	1.0504	0.68298	1.0806	1.3172	1.8761	1.4332	1.5683	1	1.0269	1.6259	0.22424	0.32048	0.227	0.049498	0.75517	0.085964	0.57621	1	0.045259
Alpha/beta-hydrolase, putative	A0A5K1K859	16934.4	16638.4	15959.9	19304.9	21574.9	22350.4	21772.9	30030.9	29704.6	23427.5	0.98402	0.96682	0.9274	1.1218	1.2537	1.2987	1.2652	1.745	1.7261	1.3613	1	1.2725	1.6108	0.084567	0.023415	0.21627	0.40775	0.7388	0.051755	0.16034	0.083003	0.001323
RNA helicase	A0A5K1K868	12203	12587.6	11333.2	12704.7	10160.4	11143.8	10528.3	13954.1	14169.3	11940.7	0.99966	1.0312	0.92841	1.0408	0.83234	0.9129	0.86247	1.1431	1.1607	0.97817	1	0.86923	1.094	0.050854	0.040703	0.1007	-0.18211	0.14651	0.079183	0.062682	0.11294	0.32545
Ribosome-interacting GTPase 1, putative	A0A5K1K870	99261	98813.5	101394	91091.6	123235	135160	110021	42689.9	43209.4	50208.9	1.0166	1.012	1.0384	0.93293	1.2621	1.3843	1.1268	0.43722	0.44254	0.51422	1	1.2577	0.46466	0.046175	0.12879	0.043007	0.29394	-1.1416	0.16778	0.11114	0.010803	0.00013609
Mitochondrial intermediate peptidase, putative	A0A5K1K885	8855.43	8376.52	10651.5	8630.99	7970.42	7055.84	9754.3	13736.3	15634.4	14380.6	0.97008	0.91761	1.1668	0.94549	0.87313	0.77294	1.0685	1.5048	1.7127	1.5753	1	0.90487	1.5976	0.11326	0.15034	0.10573	-0.17546	0.65558	0.063653	0.2344	1	0.0011481
Protein phosphatase, putative	A0A5K1K895	2667.67	2613.31	2878.47	3033.94	2467.61	2470.23	2665.79	2066.05	1480.44	1664.36	0.9533	0.93388	1.0286	1.0842	0.88181	0.88275	0.95263	0.73831	0.52904	0.59476	1	0.90573	0.6207	0.069428	0.04062	0.10702	-0.10148	-0.65963	0.017555	0.25238	0.44818	0.00098792
Uncharacterized protein	A0A5K1K898	6366.71	6124.69	5842.11	5775.58	2510.81	3295.4	3665.32	7220.64	5858.64	10187.8	1.0563	1.0162	0.96928	0.95824	0.41657	0.54675	0.60812	1.198	0.97202	1.6903	1	0.52381	1.2868	0.045167	0.097812	0.36727	-0.96971	0.30659	0.34125	0.4465	0.056784	0.33037
Pre-mRNA-processing factor 40, putative	A0A5K1K8A8	5197.05	5861.9	5185.76	6095.02	5660.86	5481.44	7339.22	8353.93	8495.93	6269.67	0.93055	1.0496	0.92853	1.0913	1.0136	0.98147	1.3141	1.4958	1.5212	1.1226	1	1.1031	1.3799	0.083133	0.18348	0.22316	0.17586	0.498	0.30239	0.208	1	0.056729
Uncharacterized protein	A0A5K1K8C4	6548.81	6818.93	5561.15	7382.15	3285.99	3873.74	4796.17	8300.03	8106.49	11048.5	0.9956	1.0367	0.84545	1.1223	0.49956	0.58891	0.72915	1.2618	1.2324	1.6797	1	0.60587	1.3913	0.11577	0.11573	0.25017	-0.67474	0.52727	0.40936	0.40373	0.050921	0.052535
Nuclear import protein MOG1, putative	A0A5K1K8D5	13745	11934.2	14154.6	13457.8	15739.6	19510.3	15137	8376.86	7857.31	8815	1.0317	0.89577	1.0624	1.0101	1.1814	1.4644	1.1362	0.62876	0.58976	0.66164	1	1.2607	0.62672	0.072727	0.1779	0.035985	0.33381	-0.66689	0.32876	0.057486	0.047922	0.0081735
Uncharacterized protein	A0A5K1K8E0	6987.86	5557.24	4238.34	4020.43	11720.5	9893.68	10302.2	10997.4	10582	8327.28	1.3436	1.0685	0.81491	0.77302	2.2535	1.9023	1.9808	2.1145	2.0346	1.6011	1	2.0455	1.9167	0.26364	0.18435	0.27625	0.95321	0.85259	0.28744	0.17325	0.0026374	0.0055824
Zinc finger (CCCH type) protein, putative	A0A5K1K8E3	24063.9	23179.8	28114.3	24589.4	24365.9	25075	26032.7	19071.2	22953.3	18875.8	0.96306	0.92768	1.1252	0.98409	0.97515	1.0035	1.0419	0.76325	0.91861	0.75543	1	1.0068	0.81243	0.086628	0.033477	0.09204	0.0067989	-0.30813	0.1126	0.2813	1	0.046345
Fcf2 pre-rRNA processing C-terminal domain-containing protein	A0A5K1K8F9	2043.11	2091.52	2749.87	2246.92	3323.36	4392.28	4342.87	3219.62	6312.63	3264.36	0.89498	0.91619	1.2046	0.98426	1.4558	1.924	1.9024	1.4103	2.7652	1.4299	1	1.7607	1.8685	0.1416	0.26431	0.77665	0.81053	0.83241	0.22608	0.69022	0.18501	0.11649
Vacuolar protein sorting-associated protein 52, putative	A0A5K1K8G8	2039.62	2544.75	2323.57	2691	2426.38	1192.92	1816.36	2163.11	2120.27	2910.41	0.84994	1.0604	0.96826	1.1214	1.0111	0.4971	0.7569	0.90139	0.88354	1.2128	1	0.75504	0.99925	0.11819	0.257	0.18516	-0.39927	0.048803	0.67284	0.29573	0.38571	1
GTP-binding protein, putative	A0A5K1K8H4	7972.18	8006.02	8256.12	8250.63	4614.78	4770.61	5785.9	11246	11147.9	14131	0.98165	0.98581	1.0166	1.0159	0.56824	0.58742	0.71244	1.3848	1.3727	1.74	1	0.6227	1.4992	0.018867	0.078307	0.20867	-0.68285	0.5831	0.14864	0.16673	0.013304	0.0028482
Ras-related protein Rab-1B	A0A5K1K8H7	133618	125125	130545	126437	116832	123114	100939	148986	129784	156621	1.0363	0.97048	1.0125	0.98065	0.90615	0.95488	0.78289	1.1555	1.0066	1.2148	1	0.88131	1.1256	0.030131	0.088646	0.10725	-0.19604	0.15751	0.17385	0.105	0.24952	0.20955
Uncharacterized protein	A0A5K1K8H8	1372.06	2482.1	2537.4	2040.66	3619.91	3167.73	2686.59	3208.27	4390.18	2630.75	0.65087	1.1774	1.2037	0.96803	1.7172	1.5027	1.2744	1.5219	2.0826	1.248	1	1.4981	1.6175	0.25553	0.2214	0.42544	0.61131	0.7001	0.69586	0.5962	0.21185	0.10011
Uncharacterized protein	A0A5K1K8I1	3047.5	3097.75	2201	3353.89	2144.92	3189.47	1838.99	1922.53	1986.21	1878.86	1.0419	1.059	0.75247	1.1466	0.7333	1.0904	0.62871	0.65727	0.67904	0.64234	1	0.81747	0.65955	0.17128	0.24208	0.018456	-0.24128	-0.51138	0.27484	0.24543	0.61836	0.10642
Tetratricopeptide repeat protein	A0A5K1K8I2	6744.16	8660.66	11246.1	6930.68	11953.2	16542.3	12836.7	14299.4	22498.2	10003.8	0.80332	1.0316	1.3396	0.82553	1.4238	1.9704	1.529	1.7032	2.6798	1.1916	1	1.6411	1.8582	0.24861	0.29003	0.75613	0.65005	0.76421	0.40132	0.82125	0.33719	0.13631
RNA lariat debranching enzyme, putative	A0A5K1K8J0	67595.4	66598	66059.7	65827	73330.8	80065.7	71112.5	29673.5	24233.8	33654.6	1.0162	1.0012	0.99308	0.98958	1.1024	1.2036	1.069	0.44608	0.36431	0.50593	1	1.125	0.43877	0.01182	0.070093	0.071094	0.16318	-1.2064	0.088967	0.24328	0.056891	8.0919e-06
Uncharacterized protein	A0A5K1K8J1	13561.3	14126.6	18057.9	10278.3	27712.8	33606.5	23123.2	36824.8	48782.7	21608.4	0.96825	1.0086	1.2893	0.73385	1.9786	2.3994	1.6509	2.6292	3.483	1.5428	1	2.0097	2.5517	0.22775	0.37521	0.97242	0.87936	1.1627	0.46572	0.80163	0.16689	0.029081
Glideosome-associated connector	A0A5K1K8J3	36546.1	33868.4	24824.6	46070.8	29433.5	29697.5	21526	32855.2	8763.75	18516.8	1.0345	0.9587	0.7027	1.3041	0.83316	0.84063	0.60933	0.93002	0.24807	0.52415	1	0.76104	0.56741	0.2475	0.13144	0.34303	-0.23585	-0.84228	0.06666	0.96899	0.77633	0.1843
Transcription factor with AP2 domain(S)	A0A5K1K8J8	4113.09	4760.34	4752.8	5014.96	8312.48	8656.52	7663.35	3395.63	4390.39	3712.3	0.88258	1.0215	1.0198	1.0761	1.7837	1.8575	1.6444	0.72863	0.94208	0.79658	1	1.7619	0.82243	0.08253	0.10822	0.10905	0.85566	-0.24991	0.16305	0.12207	5.8271e-05	0.14989
WD repeat-containing protein, putative	A0A5K1K8K0	3821.29	3892.1	4108.1	4662.21	4767.44	4199.34	4424.64	2135.01	2549.62	2216.51	0.92729	0.94447	0.99689	1.1313	1.1569	1.019	1.0737	0.51809	0.6187	0.53787	1	1.0832	0.55822	0.092435	0.069419	0.053304	0.17862	-0.78009	0.12172	0.14921	0.59214	0.00039095
Transmembrane emp24 domain-containing protein, putative	A0A5K1K8K6	12634.3	11922.9	11871.1	11008.2	10597.2	10555.5	11131.4	27280.2	25571	23411.9	1.0654	1.0054	1.001	0.92825	0.89359	0.89008	0.93863	2.3004	2.1562	1.9742	1	0.90743	2.1436	0.056128	0.027076	0.16346	-0.17407	1.0637	0.080427	0.072826	0.74008	3.2041e-06
Exoribonuclease, putative	A0A5K1K8K9	16429.2	16116.7	16206.1	15508.7	18035.6	17314.9	18697.4	9222.93	9732.95	9966.21	1.0227	1.0032	1.0088	0.96536	1.1227	1.0778	1.1638	0.5741	0.60584	0.62036	1	1.1214	0.6001	0.0245	0.043042	0.023662	0.14812	-0.754	0.052741	0.069633	0.0038947	1.7788e-06
EF-hand domain-containing protein	A0A5K1K8L4	17356.6	17594.1	19177.9	16400.7	16818.8	17295	18307.1	23700.3	24289.4	17152.3	0.98436	0.99783	1.0877	0.93015	0.95386	0.98087	1.0383	1.3441	1.3775	0.97278	1	0.991	1.2315	0.065351	0.043104	0.22467	-0.045731	0.2512	0.021156	0.3571	1	0.15564
Uncharacterized protein	A0A5K1K8L5	11268.5	10749.4	11048.4	10753.4	4161.06	3596.97	5703.7	14294.8	12955.9	19190.9	1.0286	0.98124	1.0085	0.98161	0.37983	0.32834	0.52065	1.3049	1.1827	1.7518	1	0.40961	1.4131	0.022968	0.099552	0.29962	-1.3235	0.46971	0.32792	0.28548	0.0077924	0.045675
DOT1 domain-containing protein	A0A5K1K8M0	24606	23119	21397	29810.5	9388.06	8305.13	13940.6	16694.7	15667.9	20455.8	0.99486	0.93474	0.86511	1.2053	0.37957	0.33579	0.56364	0.67499	0.63348	0.82706	1	0.42634	0.71184	0.14677	0.12091	0.10192	-1.1617	-0.39526	0.4728	0.28611	0.001855	0.064382
Development protein	A0A5K1K8M3	2672.84	3022.26	2756.76	3061.03	2416.78	2798.74	2094.82	3890.97	5747.43	3557.71	0.92864	1.05	0.9578	1.0635	0.83968	0.97238	0.72782	1.3519	1.9969	1.2361	1	0.84663	1.5283	0.066861	0.12243	0.40993	-0.21743	0.61234	0.15573	0.28626	1	0.062361
Ribosomal RNA-processing protein 42	A0A5K1K8M9	6839.55	5314.17	6344.51	5528.12	5689.26	5427.49	5310.49	2357.86	3763.17	2510.17	1.1387	0.88472	1.0563	0.92034	0.94717	0.90359	0.88411	0.39254	0.62651	0.4179	1	0.91162	0.47898	0.11836	0.032289	0.12839	-0.16396	-1.124	0.16842	0.55126	0.91987	0.0010016
Pfmc-2TM Maurer's cleft two transmembrane protein	A0A5K1K8N5	8655.51	7254.45	11257.9	7303.67	11339.9	12320.7	11973.3	22132.7	27678.3	19562.3	1.0044	0.84179	1.3063	0.8475	1.3159	1.4297	1.3894	2.5682	3.2117	2.27	1	1.3783	2.6833	0.21768	0.05771	0.48131	0.41425	1.3611	0.3383	0.56737	0.41358	0.00042858
DUF4211 domain-containing protein	A0A5K1K8N6	3131.38	3905.23	3443.84	3947.98	2738.36	2820.95	3522.01	4599.47	6185.95	5613.45	0.86811	1.0826	0.95474	1.0945	0.75916	0.78205	0.97641	1.2751	1.7149	1.5562	1	0.83921	1.5154	0.10833	0.11937	0.22273	-0.21011	0.64104	0.25122	0.077595	0.63017	0.0092047
Uncharacterized protein	A0A5K1K8P5	3526.97	3797.71	2563.15	4067.95	3146.56	3348.39	3234.02	7249.57	6621.84	6722.48	1.0109	1.0885	0.73465	1.166	0.90186	0.95971	0.92693	2.0779	1.8979	1.9268	1	0.9295	1.9675	0.18788	0.02901	0.096632	-0.0036379	1.0775	0.29375	0.29633	1	9.4214e-05
Uncharacterized protein	A0A5K1K8P9	15170.2	15418.6	14274.3	14717.5	14745.3	14873.9	14065.2	14529.6	15369.9	11719.7	1.0185	1.0351	0.95832	0.98807	0.98994	0.99857	0.94428	0.97546	1.0319	0.78681	1	0.9776	0.93138	0.03394	0.029175	0.12834	-0.038056	-0.1171	0.015509	0.1478	1	0.78825
Exportin-T	A0A5K1K8Q1	42566.1	42555.8	43070.8	46437.3	49179.2	44745.3	47123.3	12509.1	12609.5	21535.4	0.975	0.97477	0.98656	1.0637	1.1265	1.0249	1.0794	0.28653	0.28883	0.49328	1	1.0769	0.35621	0.042804	0.050825	0.11871	0.13682	-1.5072	0.068258	0.43928	0.65524	2.8272e-05
GINS subunit domain-containing protein	A0A5K1K8Q3	4171.08	4142.35	3679.22	4586.44	2705.97	1683.01	2196.85	2429.13	2740.79	3772.8	1.0063	0.99942	0.88768	1.1066	0.65286	0.40606	0.53003	0.58607	0.66127	0.91025	1	0.52965	0.7192	0.089465	0.1234	0.16968	-0.88922	-0.44653	0.36024	0.42811	0.0054584	0.068377
Calpain	A0A5K1K8Q4	4848.09	4377.29	4457.04	5312.27	3747.99	4662.61	4055.59	7594.22	8290.85	5771.62	1.0209	0.92179	0.93859	1.1187	0.78927	0.98188	0.85405	1.5992	1.7459	1.2154	1	0.87507	1.5202	0.090208	0.098008	0.27395	-0.13879	0.64729	0.23121	0.2743	1	0.013819
Golgi protein 1	A0A5K1K8Q9	28273.7	27765.8	28404.9	26506.5	29295.7	32861.2	28937.8	71706.9	72130.6	55978.8	1.0193	1.001	1.0241	0.95561	1.0562	1.1847	1.0433	2.5852	2.6005	2.0181	1	1.0947	2.4013	0.031216	0.078206	0.33187	0.10704	1.2329	0.11844	0.22079	1	6.4013e-05
Uncharacterized protein	A0A5K1K8R0	2815.04	3550.68	3118.58	4176.2	2080.51	2426.96	3631.45	2974.72	2111.93	3558.45	0.82429	1.0397	0.91317	1.2229	0.6092	0.71065	1.0633	0.87104	0.6184	1.042	1	0.7944	0.8438	0.17287	0.23837	0.21309	-0.25517	-0.15986	0.41505	0.51367	0.69149	1
RRM domain-containing protein	A0A5K1K8R1	5574.61	5626.83	5576.58	5339.01	5300.44	4485.1	5042.65	4708.93	5427.63	4886.49	1.0082	1.0176	1.0086	0.96559	0.95862	0.81116	0.91199	0.85164	0.98162	0.88375	1	0.89392	0.90567	0.023351	0.075373	0.067707	-0.18171	-0.16202	0.13108	0.098881	0.12885	0.19267
indole-3-glycerol-phosphate synthase	A0A5K1K8R3	6638.12	6320.47	6931.46	6197.86	3809.35	3284.78	4071.19	9725.34	9554.96	11888.2	1.0178	0.9691	1.0628	0.9503	0.58408	0.50365	0.62423	1.4912	1.465	1.8228	1	0.57065	1.593	0.050607	0.061401	0.19943	-0.83772	0.64183	0.093752	0.12033	0.0056895	0.00085338
Uncharacterized protein	A0A5K1K8R5	11816.8	9570.45	8148.43	11242.7	5604.48	2133.98	6712.35	8845.23	5284.29	12685.9	1.1591	0.93878	0.79929	1.1028	0.54975	0.20932	0.65842	0.86764	0.51834	1.2444	1	0.4725	0.87678	0.16322	0.2343	0.3631	-1.1736	-0.21204	0.94644	0.76871	0.090106	1
Protein BCP1, putative	A0A5K1K8R6	16176.8	15916.1	15984.5	14294.4	20726.8	20028.2	18215.6	9213.73	10710.8	8477.01	1.0374	1.0207	1.0251	0.91672	1.3292	1.2844	1.1682	0.59089	0.6869	0.54364	1	1.2606	0.60714	0.055968	0.083124	0.072997	0.29254	-0.76618	0.091037	0.17635	0.005227	0.00045046
BRCT domain-containing protein	A0A5K1K8R9	6427.82	5465.83	5812.54	7464.6	2605.81	2113.46	3497.37	5624.18	4125.19	8195.03	1.0215	0.8686	0.9237	1.1862	0.4141	0.33586	0.55578	0.89376	0.65555	1.3023	1	0.43525	0.95054	0.13932	0.11148	0.32709	-1.1354	-0.034362	0.35028	0.47117	0.026593	1
OTU domain-containing protein	A0A5K1K8S2	21015.8	20366.6	21668	22661.1	12449.3	13402.7	13707	29554	30019.2	39026.9	0.98077	0.95047	1.0112	1.0576	0.58099	0.62548	0.63968	1.3792	1.4009	1.8213	1	0.61538	1.5338	0.045684	0.030621	0.24921	-0.67325	0.63349	0.076644	0.18961	0.024134	0.0042776
Uncharacterized protein	A0A5K1K8S4	4483.35	5340.32	4720.93	7237.18	4406.7	4151.11	4697.62	4905.85	4618.84	5409.64	0.82332	0.9807	0.86695	1.329	0.80924	0.76231	0.86267	0.90091	0.8482	0.99342	1	0.81141	0.91418	0.22917	0.050215	0.073515	-0.13182	0.038997	0.20078	0.21767	0.48201	1
Symplekin C-terminal domain-containing protein	A0A5K1K8S6	3315.7	3696.97	3282.63	4207.87	4292.65	3521.61	4177.56	2028.08	2269.04	2423.77	0.91447	1.0196	0.90535	1.1605	1.1839	0.97127	1.1522	0.55935	0.62581	0.66848	1	1.1025	0.61788	0.11893	0.11472	0.054996	0.21675	-0.61702	0.24874	0.1554	0.70654	0.0056332
WD repeat-containing protein, putative	A0A5K1K8S8	21702	19376.1	22642.8	20821	18692.7	19101.8	16681.8	18853.6	24522.8	18328.3	1.0268	0.91676	1.0713	0.98512	0.88442	0.90378	0.78928	0.89204	1.1603	0.86718	1	0.85916	0.97316	0.065716	0.061288	0.16251	-0.22557	-0.056041	0.21029	0.34662	0.34356	1
U3 small nucleolar RNA-associated protein 15, putative	A0A5K1K8T1	21668.2	23682.6	25865.6	18810.2	27267.4	31645	28508.4	33920.3	46126.4	25874.8	0.96275	1.0523	1.1492	0.83576	1.2115	1.406	1.2667	1.5071	2.0495	1.1497	1	1.2947	1.5687	0.13337	0.10024	0.45306	0.2967	0.53628	0.14215	0.49002	0.55694	0.076
Heptatricopeptide repeat-containing protein	A0A5K1K8T3	2212.39	1631.95	1316.02	2053.6	633.569	1245.49	1245.62	1293.85	2381.62	2745.94	1.2267	0.90489	0.72971	1.1387	0.3513	0.6906	0.69067	0.71741	1.3206	1.5226	1	0.57753	1.1868	0.22564	0.19592	0.4189	-0.75774	0.27751	0.91932	0.9464	0.28861	1
Uncharacterized protein	A0A5K1K8T4	9460.04	10171.6	10574.8	10227.4	10088	10529.3	9755.16	13237.3	15929.3	13945.5	0.93585	1.0063	1.0461	1.0118	0.99797	1.0416	0.96505	1.3095	1.5758	1.3796	1	1.0016	1.4217	0.046262	0.038418	0.13805	0.008728	0.51033	0.11046	0.12595	1	0.00083023
Regulator of nonsense transcripts 3B, putative	A0A5K1K8T6	8073.88	8819.71	8505.19	10217.8	7153.04	7064.25	8079.59	5841.11	6327.61	8143.47	0.90675	0.99052	0.95519	1.1475	0.80334	0.79337	0.9074	0.656	0.71064	0.91457	1	0.8347	0.7604	0.10418	0.063154	0.13628	-0.18965	-0.33626	0.12375	0.23699	0.23701	0.061722
Uncharacterized protein	A0A5K1K8T8	29638.5	31031.9	32401.2	20898.8	31642.1	34668.7	30905.2	65447	60652.7	17306.9	1.0402	1.0891	1.1372	0.73348	1.1105	1.2168	1.0847	2.297	2.1287	0.60742	1	1.1373	1.6777	0.18204	0.07	0.93071	0.062017	0.40166	0.11743	1.1348	1	0.38179
K Homology domain-containing protein	A0A5K1K8U0	23137.4	25150.2	23924.3	29899.6	24598.1	19970.7	29808.6	30267.4	33821.1	27429	0.90636	0.9852	0.93718	1.1713	0.96358	0.78231	1.1677	1.1857	1.3249	1.0745	1	0.97119	1.195	0.11869	0.1928	0.12546	0.024295	0.33737	0.32966	0.12299	1	0.36788
Voldacs domain-containing protein, putative	A0A5K1K8U1	49814.6	46966.1	50479.9	49140.1	51330.5	46217.7	48366.4	19557.2	16796.8	25221.1	1.0146	0.95654	1.0281	1.0008	1.0454	0.94129	0.98506	0.39831	0.34209	0.51367	1	0.99059	0.41802	0.031043	0.052285	0.087469	-0.013877	-1.2778	0.053089	0.24891	1	1.0532e-05
Uncharacterized protein	A0A5K1K8U2	2647.84	2615.67	2317.95	2226.25	3170.42	3151.45	2226.63	6174.46	4426.08	2550.27	1.0799	1.0668	0.94536	0.90796	1.293	1.2853	0.90811	2.5182	1.8051	1.0401	1	1.1621	1.7878	0.086219	0.22003	0.7392	0.1569	0.70605	0.18615	0.54377	1	0.12682
Transcription factor TFIIIC triple barrel domain-containing protein	A0A5K1K8U7	1826.98	1376.01	1349.74	1386.74	1492.15	1609.24	1451.19	1427.71	1947.44	1067.88	1.2304	0.92669	0.909	0.93392	1.0049	1.0838	0.97732	0.96151	1.3115	0.71918	1	1.022	0.9974	0.15395	0.055238	0.2978	0.012795	-0.064197	0.27089	0.48963	1	1
RlmI-like PUA domain-containing protein	A0A5K1K8U8	1276.97	1417.28	1520.48	1373.62	1174.19	932.739	1297.23	1466.77	1893.73	2152.88	0.91402	1.0145	1.0883	0.98321	0.84046	0.66763	0.92852	1.0499	1.3555	1.541	1	0.81221	1.3154	0.072303	0.13272	0.24798	-0.31791	0.37326	0.25323	0.15583	0.48819	0.10317
Origin recognition complex subunit 1	A0A5K1K8V1	4639.95	4445.26	3818.19	5467.49	2881.09	2659.73	3307.8	3574.52	3467.89	4987.13	1.0103	0.96789	0.83136	1.1905	0.62732	0.57912	0.72023	0.7783	0.75508	1.0859	1	0.64222	0.87309	0.14816	0.071725	0.18465	-0.54517	-0.11642	0.29406	0.43461	0.041461	0.85542
Zinc finger protein, putative	A0A5K1K8V2	4057.7	4230.63	3775.85	3643.3	4749.02	3696.97	3745.88	3726.9	5711.3	3240.66	1.0333	1.0774	0.96154	0.92779	1.2094	0.94145	0.95391	0.94908	1.4544	0.82525	1	1.0349	1.0762	0.067793	0.15121	0.3333	0.0069807	0.029916	0.21136	0.35244	1	1
Cytochrome c oxidase subunit ApiCOX14, putative	A0A5K1K8V5	3999.72	3602.36	2945.3	3426.97	3539.15	3173.68	2696.06	6299.49	4865.14	5602.22	1.1449	1.0311	0.84306	0.98093	1.013	0.90843	0.77172	1.8032	1.3926	1.6036	1	0.89773	1.5998	0.1251	0.12102	0.20531	-0.16228	0.67215	0.030234	0.24745	1	0.0038201
60S ribosomal protein L6, putative	A0A5K1K8V8	182257	197664	195353	177798	228280	238378	212912	71993	85159.8	104872	0.96807	1.0499	1.0376	0.94439	1.2125	1.2662	1.1309	0.3824	0.45233	0.55704	1	1.2032	0.46392	0.051702	0.068114	0.087896	0.23973	-1.1508	0.10374	0.22814	0.017936	5.4121e-05
Serine/threonine protein kinase, putative	A0A5K1K8V9	5283.82	5003.44	5355.09	6385.05	4002.22	3611.22	4683.12	9424.55	9013.4	11200.7	0.9595	0.90858	0.97244	1.1595	0.72677	0.65577	0.85042	1.7114	1.6368	2.034	1	0.74432	1.794	0.10983	0.098503	0.21109	-0.35488	0.9162	0.14409	0.12872	0.15825	0.00051838
Polyubiquitin binding protein, putative	A0A5K1K8W0	31727.3	31539	29689.7	32680.3	23087.4	21861.7	23330.9	11622	7472.62	11834.2	1.0101	1.0041	0.94526	1.0405	0.73505	0.69603	0.74281	0.37002	0.23791	0.37678	1	0.72463	0.32824	0.039809	0.02507	0.078296	-0.44503	-1.6178	0.091266	0.40273	0.00060345	1.6441e-06
Uncharacterized protein	A0A5K1K8W6	2244.77	2781.6	2349.36	2316.1	1990.67	1425.72	2062.78	3730.85	6251.04	5639.62	0.92646	1.148	0.96963	0.9559	0.82159	0.58842	0.85135	1.5398	2.5799	2.3276	1	0.75379	2.1491	0.10031	0.14398	0.54255	-0.44174	1.0548	0.45254	0.28279	0.98638	0.0052689
Nuclear speckle splicing regulatory protein 1 N-terminal domain-containing protein	A0A5K1K8X0	1119.42	1362.76	1008.67	1644.33	1387.28	1243.29	1381.31	1906.69	1744.06	1632.49	0.87196	1.0615	0.7857	1.2808	1.0806	0.96844	1.076	1.4852	1.3585	1.2716	1	1.0417	1.3718	0.21983	0.063456	0.10741	0.21024	0.60628	0.30533	0.21993	1	0.054281
Nucleotidyltransferase, putative	A0A5K1K8X2	8434.76	7452.19	7908.62	7792.34	9196.45	10757.3	10901.2	11378.1	14399.7	10213.6	1.0681	0.94368	1.0015	0.98675	1.1646	1.3622	1.3804	1.4408	1.8234	1.2934	1	1.3024	1.5192	0.0516	0.11972	0.2736	0.37243	0.58371	0.21708	0.31903	0.13696	0.012626
Uncharacterized protein	A0A5K1K8X4	10805.7	9966.48	10010.1	10541.6	8820.71	7946.65	9050.88	15238.7	16841.4	15005.1	1.0459	0.96472	0.96894	1.0204	0.85381	0.76921	0.87609	1.475	1.6302	1.4524	1	0.83304	1.5192	0.039734	0.05639	0.09676	-0.25496	0.61227	0.096447	0.13273	0.036789	4.9043e-05
Uncharacterized protein	A0A5K1K8X7	49207.9	48917.5	51351.2	51169.2	51924.9	56100	51068.2	47144	44350.1	39376.6	0.98099	0.9752	1.0237	1.0201	1.0352	1.1184	1.0181	0.93985	0.88415	0.785	1	1.0572	0.86966	0.025446	0.053669	0.078434	0.089071	-0.19543	0.1033	0.1673	0.61184	0.045702
RNA helicase	A0A5K1K8X8	10213	10494	10820.9	11122.2	11259.5	12168.1	12399.9	15022.1	17490	12568.8	0.95785	0.98419	1.0149	1.0431	1.056	1.1412	1.1629	1.4089	1.6403	1.1788	1	1.12	1.4093	0.036995	0.056531	0.23077	0.18359	0.50323	0.038088	0.26455	0.79052	0.012961
PRA1 family protein	A0A5K1K8X9	3428.76	3851.64	2947.81	4262.52	3494.68	3373.62	3149.88	5192.35	3701.12	9495.76	0.94647	1.0632	0.81371	1.1766	0.96467	0.93125	0.86949	1.4333	1.0217	2.6212	1	0.9218	1.692	0.15573	0.048287	0.83057	-0.022681	0.74294	0.14985	0.88147	1	0.26222
Inner membrane complex protein	A0A5K1K8Y1	1634.58	1446.89	780.742	3591.03	1059.54	667.811	781.278	2331.02	980.268	2840.49	0.87725	0.77652	0.41901	1.9272	0.56863	0.3584	0.4193	1.251	0.52609	1.5244	1	0.44878	1.1005	0.64867	0.10817	0.51591	-0.57998	0.60452	0.55961	1.2151	0.59894	1
KELT protein	A0A5K1K8Y2	7746.94	7036.57	8489.91	3768.87	9184.98	12055.5	8304.5	30671.4	29432.7	16386.7	1.1459	1.0408	1.2558	0.55748	1.3586	1.7832	1.2284	4.5368	4.3536	2.4239	1	1.4567	3.7714	0.30779	0.29014	1.1706	0.33018	1.6661	0.41087	0.62257	1	0.0031161
DNA/RNA-binding protein ALBA4	A0A5K1K8Y8	258405	264924	276769	241842	307261	307024	268344	193855	145159	179386	0.99202	1.017	1.0625	0.92843	1.1796	1.1787	1.0302	0.74421	0.55726	0.68866	1	1.1295	0.66338	0.05593	0.085995	0.096002	0.13933	-0.63607	0.16037	0.22682	0.19904	0.0023253
Uncharacterized protein	A0A5K1K8Z2	7549.57	7216.68	3705.79	7484.42	7324.33	6354.16	5360.53	17385	10086.8	7504.9	1.1634	1.1121	0.57108	1.1534	1.1287	0.9792	0.82608	2.6791	1.5544	1.1565	1	0.978	1.7967	0.28681	0.15132	0.78967	0.10175	0.9015	0.37962	0.37404	1	0.18451
Uncharacterized protein	A0A5K1K8Z5	17520.9	16834.4	14459.6	21109.4	8645.29	5876.3	12803.9	15836.3	13655.2	21193.6	1.0023	0.96301	0.82716	1.2076	0.49455	0.33615	0.73244	0.90591	0.78114	1.2124	1	0.52105	0.96647	0.1574	0.19947	0.22191	-0.90432	0.034597	0.67881	0.45449	0.039225	1
U3 small nucleolar RNA-associated protein 21, putative	A0A5K1K903	23718	23301.2	26410.2	22257.4	29910.9	31900.5	28556.4	28538.9	38348.7	23359.2	0.99149	0.97406	1.104	0.93043	1.2504	1.3335	1.1937	1.193	1.6031	0.97648	1	1.2592	1.2575	0.073953	0.070318	0.31825	0.30019	0.26954	0.17283	0.44795	0.30784	0.31341
Uncharacterized protein	A0A5K1K907	14134.3	14402.5	12384.6	14411.1	13419.1	13443.2	12997.5	20097.4	19262.9	17971	1.0218	1.0412	0.89529	1.0418	0.97007	0.97181	0.93959	1.4528	1.3925	1.2991	1	0.96049	1.3815	0.070424	0.018119	0.077448	-0.03489	0.48815	0.091391	0.061221	1	0.00028129
aspartate carbamoyltransferase	A0A5K1K910	70685.9	69537.9	69723	60061.9	61327.5	58020.2	64767.2	163338	134234	119558	1.0472	1.0302	1.0329	0.88978	0.90853	0.85953	0.95948	2.4197	1.9886	1.7712	1	0.90918	2.0598	0.073859	0.049979	0.33011	-0.19084	0.97842	0.078387	0.2167	1	0.00041014
Sas10 domain-containing protein, putative	A0A5K1K911	12082.3	12280.6	13823.1	12038.9	15535.6	16950.1	16168.8	15886.4	20949.9	14872.6	0.96225	0.97805	1.1009	0.9588	1.2373	1.3499	1.2877	1.2652	1.6685	1.1845	1	1.2916	1.3727	0.067785	0.056432	0.2593	0.35124	0.42368	0.1198	0.33343	0.11114	0.040261
Uncharacterized protein	A0A5K1K912	11657.8	11010.4	11670.8	10799.9	12510.9	11903.7	10985.9	5835.73	6306.99	6966.31	1.0331	0.97569	1.0342	0.95704	1.1087	1.0548	0.97352	0.51714	0.5589	0.61732	1	1.0457	0.56445	0.039582	0.068035	0.050324	0.042396	-0.84886	0.1124	0.13279	0.86692	3.5408e-05
Uncharacterized protein	A0A5K1K916	4583.66	4290.48	5055.12	4575.37	4773.81	5675.91	5076.74	9252.61	8594.67	7572.25	0.99081	0.92744	1.0927	0.98902	1.0319	1.2269	1.0974	2.0001	1.8578	1.6368	1	1.1187	1.8316	0.068479	0.099238	0.18303	0.15617	0.86621	0.21598	0.24535	0.70838	0.00012126
Cytochrome c oxidase subunit ApiCOX24, putative	A0A5K1K922	3350.87	4042.39	3032.33	3435.98	3154.09	3855.29	2792.6	5581.34	7558.78	6493.95	0.96695	1.1665	0.87503	0.99151	0.91017	1.1125	0.80585	1.6106	2.1812	1.8739	1	0.94284	1.8886	0.1218	0.15592	0.28559	-0.0915	0.91256	0.025484	0.18149	1	0.0015015
40S ribosomal protein S11	A0A5K1K925	296731	308455	302751	305221	315275	305147	321702	151740	111085	148382	0.97838	1.017	0.99822	1.0064	1.0395	1.0061	1.0607	0.50031	0.36627	0.48924	1	1.0355	0.45194	0.016343	0.027519	0.074403	0.053164	-1.1566	0.059512	0.27607	0.97129	2.2841e-06
Zinc finger protein, putative	A0A5K1K928	33395.7	36160.4	34240.2	38016.1	45806.6	50628.8	43844.7	19156.9	17482.9	25105.7	0.94197	1.02	0.96579	1.0723	1.292	1.4281	1.2367	0.54034	0.49313	0.70814	1	1.3189	0.58054	0.058201	0.098472	0.113	0.43272	-0.76598	0.067472	0.30199	0.0065726	0.001348
N6-adenine-specific methylase, putative	A0A5K1K930	3647.96	3327.51	3820.44	4163.63	1914.65	1743.6	2918.77	4586.66	5001.65	6706.43	0.97542	0.88974	1.0215	1.1133	0.51196	0.46622	0.78044	1.2264	1.3374	1.7932	1	0.58621	1.4523	0.093209	0.16976	0.30038	-0.75025	0.57671	0.31339	0.24092	0.080844	0.055847
HECT domain-containing protein	A0A5K1K933	18499.9	17266.4	20171.1	17598.6	17544.4	19402.3	18430.8	29086.8	31871.2	24654	1.0063	0.93921	1.0972	0.95728	0.95433	1.0554	1.0025	1.5822	1.7336	1.3411	1	1.0041	1.5523	0.070736	0.050549	0.19799	-0.012805	0.60889	0.15909	0.29981	1	0.00148
Uncharacterized protein	A0A5K1K935	1673.81	1430.38	1041.77	1381.74	986.248	876.899	924.069	1659.08	1445.17	1158.14	1.2112	1.0351	0.75385	0.99987	0.71368	0.63455	0.66868	1.2006	1.0458	0.83806	1	0.6723	1.0281	0.18835	0.039688	0.18189	-0.54733	0.051621	0.32547	0.088686	0.090886	1
RAP protein, putative	A0A5K1K936	1093.91	1280.57	1674.41	1602.7	1595.8	2071.22	2144.04	1399.21	972.956	682.24	0.77423	0.90634	1.1851	1.1343	1.1294	1.4659	1.5175	0.99032	0.68863	0.48287	1	1.371	0.7206	0.19326	0.21073	0.25523	0.53172	-0.44551	0.16889	0.82631	0.18209	0.40941
RNA-binding protein, putative	A0A5K1K940	17300	18646.5	18525.6	17325.1	20631.4	18353	20916.4	23423.4	22844.7	17018.4	0.96382	1.0388	1.0321	0.96522	1.1494	1.0225	1.1653	1.305	1.2727	0.94814	1	1.1124	1.1753	0.04106	0.078274	0.19737	0.13543	0.20257	0.14268	0.29055	0.74223	0.26939
Proteasome maturation factor UMP1, putative	A0A5K1K941	41494.4	46950.8	43737.1	40362.6	32756.5	31521.8	31323.8	15124.7	17469	20666.7	0.96194	1.0884	1.0139	0.9357	0.75937	0.73075	0.72616	0.35063	0.40497	0.4791	1	0.73876	0.41157	0.067323	0.017998	0.064491	-0.46584	-1.3213	0.11763	0.20816	0.0015875	8.3249e-06
Uncharacterized protein	A0A5K1K942	4942.52	4628.1	4679.4	5057.59	2604.15	2670.96	3413.15	7377	6438.86	8658.69	1.024	0.95881	0.96944	1.0478	0.53951	0.55335	0.70711	1.5283	1.334	1.7938	1	0.59999	1.552	0.042771	0.093027	0.23086	-0.72424	0.64733	0.24206	0.21436	0.018822	0.0033111
ATP synthase-associated protein, putative	A0A5K1K943	5558.34	6174.56	5087.79	6184.54	3163.88	3295.87	4158.1	11036.5	8480.33	11258.2	0.96645	1.0736	0.88463	1.0753	0.55011	0.57306	0.72298	1.919	1.4745	1.9575	1	0.61539	1.7837	0.092242	0.093884	0.26843	-0.66992	0.86441	0.33131	0.36071	0.053531	0.0012441
Inner centromere protein ARK-binding domain-containing protein	A0A5K1K950	3415.97	3053.56	2683.49	4409.67	2501.18	1633.12	2391.17	3512.83	3002.17	3590.65	1.0075	0.90058	0.79143	1.3005	0.73766	0.48165	0.70522	1.036	0.88542	1.059	1	0.64151	0.99348	0.21891	0.13939	0.094279	-0.50631	0.14533	0.37148	0.24018	0.082594	1
Uncharacterized protein	A0A5K1K954	7865.26	8353.14	7261.31	9711.93	8203.26	7484.6	9152.34	8597.82	7681.85	7479.04	0.94786	1.0067	0.87508	1.1704	0.98859	0.90199	1.103	1.0361	0.92576	0.90132	1	0.99785	0.95441	0.12571	0.10081	0.071834	0.07874	0.016745	0.24665	0.12667	1	1
Histone-arginine methyltransferase CARM1, putative	A0A5K1K956	19046.9	18295.3	20774.4	18566.7	24445.6	25361.8	25690.6	11141.2	9364.68	10295.3	0.99354	0.95433	1.0836	0.96849	1.2751	1.3229	1.3401	0.58115	0.48849	0.53703	1	1.3127	0.53556	0.058072	0.033656	0.046351	0.37921	-0.91755	0.084034	0.12678	0.00020182	1.4833e-05
Uncharacterized protein	A0A5K1K961	7157.22	6997.68	6677.12	7834.08	6901.67	7018.02	6154.11	10440.9	12700.4	8695.56	0.9987	0.97644	0.93171	1.0931	0.96304	0.97928	0.85873	1.4569	1.7722	1.2134	1	0.93368	1.4808	0.068061	0.065418	0.28018	-0.055314	0.59525	0.060982	0.24339	1	0.016988
Chaperone binding protein, putative	A0A5K1K963	75723.4	76838.4	80494.3	73946.8	86749.3	82827	82535.6	25418.6	24533.4	31655.9	0.98661	1.0011	1.0488	0.96347	1.1303	1.0792	1.0754	0.33118	0.31965	0.41245	1	1.0949	0.35443	0.036029	0.03066	0.050579	0.11351	-1.5228	0.08012	0.15695	0.048362	3.6426e-07
WD and tetratricopeptide repeats protein 1, putative	A0A5K1K965	43498.9	44149.6	44439.8	50357.7	45735.9	42176	45979.6	26921.7	28640	30968.1	0.95368	0.96795	0.97431	1.1041	1.0027	0.92468	1.0081	0.59024	0.62791	0.67895	1	0.97849	0.63237	0.069905	0.046679	0.044525	0.018503	-0.61255	0.074077	0.086181	1	0.00019994
Elongation factor 1-gamma, putative	A0A5K1K967	260386	272091	265052	255120	320065	311171	286692	104315	54893.9	113832	0.98945	1.0339	1.0072	0.96944	1.2162	1.1824	1.0894	0.39639	0.20859	0.43256	1	1.1627	0.34585	0.027373	0.065673	0.12023	0.20152	-1.6161	0.092497	0.60244	0.076718	2.7519e-05
Uncharacterized protein	A0A5K1K969	14450.7	16299.6	10668.1	17510.9	7444.91	5843.54	9000	10187.1	7108.63	14111.3	0.98088	1.1064	0.72413	1.1886	0.50534	0.39665	0.6109	0.69148	0.48252	0.95784	1	0.5043	0.71061	0.20278	0.10713	0.23824	-0.89402	-0.43268	0.6197	0.80277	0.035822	0.2698
Ubiquitin carboxyl-terminal hydrolase MINDY, putative	A0A5K1K970	6555.39	6815.67	6042.77	6024.19	7013.17	7205.33	6241.3	6221.22	5835.68	4810.44	1.0308	1.0717	0.9502	0.94727	1.1028	1.133	0.98141	0.97825	0.91763	0.75642	1	1.0724	0.8841	0.061521	0.080233	0.11466	0.074743	-0.20949	0.025813	0.1274	0.90402	0.35168
Tetratricopeptide repeat protein, putative	A0A5K1K972	4339.28	3416.88	4459.28	4399.28	2277.29	1441.98	2619.54	6724.03	6170.53	8710.45	1.0447	0.82262	1.0736	1.0591	0.54826	0.34716	0.63065	1.6188	1.4856	2.097	1	0.50869	1.7338	0.11884	0.14583	0.32155	-0.98075	0.81684	0.24256	0.1699	0.048373	0.0065749
WD repeat-containing protein	A0A5K1K976	14400.4	14841.4	14941.2	15245.8	16145.6	15925	17480.5	11496.8	12363.8	10570.4	0.96925	0.99894	1.0057	1.0262	1.0867	1.0719	1.1766	0.77382	0.83218	0.71147	1	1.1117	0.77249	0.023541	0.056646	0.060364	0.16439	-0.36255	0.062394	0.12231	0.050396	0.0011474
Translation initiation factor eIF2B subunit gamma	A0A5K1K977	37151.4	35698.4	37601.2	38596.4	38964.9	41588.4	42366.9	24152.8	24970.9	21482.1	0.99704	0.95804	1.0091	1.0358	1.0457	1.1161	1.137	0.64819	0.67015	0.57652	1	1.0996	0.63162	0.032326	0.047836	0.048965	0.15375	-0.64816	0.077442	0.14787	0.053043	2.6722e-05
Uncharacterized protein	A0A5K1K982	1772.46	2451.1	2456.17	2675.26	3718.74	3281.19	1809.43	3171.57	2927.53	2164.09	0.75787	1.048	1.0502	1.1439	1.5901	1.403	0.77367	1.3561	1.2518	0.92532	1	1.2556	1.1777	0.16749	0.42769	0.22473	0.34966	0.30435	0.75748	0.51274	0.81556	1
Uncharacterized protein	A0A5K1K984	6042.57	5490.07	5748.06	6137.87	7329.21	8236.66	7068.96	7085.84	9373.84	6913.01	1.0321	0.93773	0.98179	1.0484	1.2519	1.4069	1.2074	1.2103	1.6011	1.1808	1	1.2887	1.3307	0.050265	0.10471	0.23462	0.38739	0.42261	0.17163	0.30297	0.095055	0.054484
MSP7-like protein	A0A5K1K987	2978.99	2814.7	2688.98	2310.71	4893.92	4442.66	2451.23	11417.5	10275.9	6166.23	1.104	1.0431	0.99653	0.85634	1.8137	1.6464	0.90842	4.2313	3.8082	2.2852	1	1.4562	3.4416	0.1054	0.48169	1.0236	0.41369	1.668	0.4748	0.40909	1	0.0035481
Inner membrane complex protein 1f, putative	A0A5K1K988	3015.51	2917.1	1118.54	5267.81	2821.52	1301.03	1910.12	5356.05	2247.67	4349.27	0.97914	0.94719	0.36319	1.7105	0.91615	0.42245	0.62022	1.7391	0.72982	1.4122	1	0.65294	1.2937	0.55182	0.24847	0.51498	-0.16292	0.80394	0.9702	1.1678	1	1
Uncharacterized protein	A0A5K1K989	3749.99	3048.34	3970.36	4259.6	3524.23	2395.79	4025.91	6688.36	6637.08	8509	0.99812	0.81136	1.0568	1.1338	0.93802	0.63767	1.0716	1.7802	1.7666	2.2648	1	0.88242	1.9372	0.13748	0.22222	0.2838	-0.13902	1.019	0.1887	0.15996	1	0.0020522
ABC transporter B family member 5, putative	A0A5K1K993	5402.12	4927.7	4959.89	5309.66	3358.19	3403.05	4372.95	9119.66	9212.13	10245.9	1.049	0.95686	0.96312	1.031	0.65209	0.66081	0.84914	1.7709	1.7888	1.9896	1	0.72068	1.8497	0.046847	0.11134	0.12142	-0.46721	0.90158	0.25864	0.14561	0.017198	1.9814e-05
Fe-S assembly protein IscX, putative	A0A5K1K994	40678.7	41330.5	48041.6	42816.6	27690	25228.4	36562.2	78544.4	88434.1	96596.6	0.94127	0.95635	1.1116	0.99074	0.64072	0.58376	0.84602	1.8174	2.0463	2.2352	1	0.69017	2.033	0.077252	0.13794	0.20918	-0.55367	1.0181	0.15912	0.074627	0.075825	9.3262e-05
CDT1-like protein, putative	A0A5K1K996	21294.1	21035.4	20746.4	23727.7	20348.1	20768	23317.9	17807.4	17780.3	18583.2	0.98125	0.96933	0.95602	1.0934	0.93766	0.95701	1.0745	0.82058	0.81933	0.85633	1	0.98973	0.83208	0.063112	0.07406	0.02101	0.028183	-0.2198	0.12384	0.05333	1	0.020939
Kinetochore protein SPC25	A0A5K1K999	14969	14010.2	11931.3	14960.1	6589.03	4355.04	7595.52	6960.59	5398.78	14298.3	1.0717	1.003	0.85421	1.0711	0.47174	0.31179	0.54379	0.49834	0.38652	1.0237	1	0.44244	0.63618	0.10239	0.11874	0.34021	-1.1737	-0.73979	0.51717	0.87732	0.026943	0.1565
Nucleoporin NUP205, putative	A0A5K1K9A0	10280.3	11045	9551.92	12089.3	8396.76	8910.61	8368.39	12388.2	12663.8	12043.4	0.95705	1.0282	0.88924	1.1255	0.7817	0.82954	0.77906	1.1533	1.1789	1.1212	1	0.79677	1.1511	0.10108	0.028412	0.028938	-0.26421	0.26693	0.064157	0.06856	0.01959	0.074922
RAP domain-containing protein	A0A5K1K9A2	5409.94	4715.88	4486.35	5464.65	3835.17	2351.36	5041.63	8224.56	7365.45	8897.5	1.0778	0.93957	0.89384	1.0887	0.7641	0.46847	1.0045	1.6386	1.4675	1.7727	1	0.74568	1.6263	0.09808	0.26847	0.15299	-0.444	0.74514	0.58794	0.2111	0.30694	0.0072185
Arabinogalactan protein	A0A5K1K9A4	17484.4	17832.1	16269.8	16590.5	15896	17407.8	16301.3	13040.1	11713.8	11585.3	1.0258	1.0462	0.95457	0.97338	0.93263	1.0213	0.95641	0.76507	0.68726	0.67972	1	0.97013	0.71069	0.043117	0.045911	0.047252	-0.056453	-0.50643	0.072576	0.092686	1	0.00020104
Uncharacterized protein	A0A5K1K9A6	2686.82	2561.8	2950.39	3348.94	1649.64	1925.27	2809.31	2936.5	3170.21	3263.46	0.93067	0.88736	1.022	1.16	0.5714	0.66688	0.97309	1.0171	1.0981	1.1304	1	0.73712	1.0819	0.12053	0.20986	0.058343	-0.39551	0.1937	0.31686	0.098862	0.13287	1
Uncharacterized protein	A0A5K1K9B5	9539.34	9928.85	8075.57	12490.4	5516.51	4360.54	6635.82	6416.01	4732.42	5509.45	0.95312	0.99204	0.80687	1.248	0.55118	0.43568	0.66302	0.64105	0.47284	0.55047	1	0.54996	0.55479	0.18353	0.11367	0.084191	-0.75351	-0.73097	0.45303	0.29296	0.012873	0.013613
RNA helicase	A0A5K1K9B8	8101.32	8339.24	8252.27	7987.36	6626.24	7709.09	5693.91	7361.49	8861.62	3675.73	0.99159	1.0207	1.0101	0.97764	0.81104	0.94358	0.69692	0.90103	1.0846	0.4499	1	0.81718	0.81186	0.019157	0.12344	0.32663	-0.3129	-0.40575	0.21194	0.66865	0.72441	0.68811
Small acidic protein-like domain-containing protein	A0A5K1K9E3	7312.54	7872.3	6792.76	8675.31	7576.01	6596.01	8451.25	3633.35	2012.83	3553.17	0.95424	1.0273	0.88641	1.1321	0.98862	0.86074	1.1028	0.47413	0.26266	0.46367	1	0.98406	0.40015	0.10517	0.12111	0.11919	0.037013	-1.3038	0.28544	0.57599	1	0.00069967
Protein transport protein SEC20, putative	A0A5K1K9E7	9903.39	8467.86	8902.98	8558.11	9125.38	7857.72	8390.44	18375.9	18653.5	16841	1.1055	0.94528	0.99385	0.95535	1.0187	0.87716	0.93663	2.0513	2.0823	1.88	1	0.94416	2.0045	0.073398	0.071055	0.10898	-0.10382	0.98361	0.016625	0.13562	1	3.2831e-06
TOG domain-containing protein	A0A5K1K9E8	11763	11562.7	10801.1	14621.5	6913	5936.02	8865.14	10241.6	10165.8	12453.8	0.9652	0.94877	0.88628	1.1998	0.56724	0.48707	0.72742	0.84036	0.83414	1.0219	1	0.59391	0.8988	0.13744	0.12237	0.10664	-0.67125	-0.060059	0.34846	0.23	0.011327	0.97291
Uncharacterized protein	A0A5K1K9E9	8314.43	7978.96	6921.73	8606.61	7206.43	5950.43	6013.48	14985	13189.1	15504.8	1.0451	1.003	0.87006	1.0819	0.90585	0.74797	0.7559	1.8836	1.6579	1.949	1	0.80324	1.8302	0.092428	0.088953	0.15273	-0.27749	0.91281	0.12621	0.2259	0.16588	7.9055e-05
26S proteasome regulatory subunit RPN3, putative	A0A5K1K9F3	47914.3	48283.6	43300.1	53604.2	35294.1	35825.2	41071.5	26523.6	18727.7	25349.9	0.99252	1.0002	0.89694	1.1104	0.7311	0.7421	0.85077	0.54942	0.38793	0.52511	1	0.77466	0.48749	0.087296	0.066148	0.08707	-0.31594	-0.99731	0.20766	0.32215	0.025894	0.00023185
Uncharacterized protein	A0A5K1K9F6	6184.45	6022.38	5878.14	7808.17	3138.62	2634.59	4363.58	3137.59	2630.55	3316.95	0.95538	0.93034	0.90806	1.2062	0.48486	0.40699	0.67409	0.4847	0.40637	0.51241	1	0.52198	0.46782	0.13883	0.13736	0.054995	-0.86704	-0.99982	0.39348	0.18561	0.0037802	0.0020246
Uncharacterized protein	A0A5K1K9F7	6545.81	6316.92	5607.5	6759.52	8242.74	7607.94	8941.16	17305.5	15603.8	12099.2	1.0378	1.0015	0.88903	1.0717	1.3068	1.2062	1.4176	2.7437	2.4739	1.9183	1	1.3102	2.3786	0.079335	0.10573	0.42088	0.42465	1.2722	0.21756	0.14921	0.39383	0.00038087
Uncharacterized protein	A0A5K1K9F8	9711.87	9620.42	8702.14	11464.9	8249.61	8083.71	8736.07	11253.1	10627.5	10799	0.9835	0.97424	0.88124	1.161	0.83542	0.81862	0.88468	1.1396	1.0762	1.0936	1	0.84624	1.1031	0.11686	0.034335	0.032732	-0.1603	0.22253	0.1439	0.084361	0.12334	0.41329
Uncharacterized protein	A0A5K1K9F9	2425.18	2416.34	1742.35	2483.31	1378.14	1653.72	1395.99	4766.47	3660.83	3507.02	1.0699	1.066	0.76864	1.0955	0.60797	0.72954	0.61584	2.1027	1.615	1.5471	1	0.65112	1.7549	0.15479	0.068031	0.3031	-0.56074	0.86113	0.24809	0.22736	0.15365	0.0042862
Patatin-like phospholipase, putative	A0A5K1K9G0	13930.2	12662.8	10259.5	14540.8	8217.68	6256.79	8366.65	20588.8	16284.5	25530.8	1.0842	0.98556	0.79851	1.1317	0.63959	0.48697	0.65119	1.6024	1.2674	1.9871	1	0.59258	1.619	0.14748	0.091645	0.36011	-0.69092	0.74728	0.36655	0.50204	0.13921	0.023899
E3 SUMO-protein ligase PIAS, putative	A0A5K1K9G1	16535.4	18471.9	16578.3	17900.9	11103.4	12456.6	11447.1	18566.9	20566.4	19034.8	0.95186	1.0633	0.95433	1.0305	0.63917	0.71707	0.65896	1.0688	1.1839	1.0957	1	0.67173	1.1162	0.055805	0.040491	0.060205	-0.5591	0.17383	0.021684	0.022925	0.00025925	0.073606
Swt1-like HEPN domain-containing protein	A0A5K1K9G3	7487.08	7046.31	6962.2	8082.57	6459.96	6381.26	5757.17	7957.14	8265.59	7048.93	1.0125	0.95291	0.94153	1.093	0.87361	0.86297	0.77857	1.0761	1.1178	0.95326	1	0.83838	1.049	0.069403	0.052072	0.085535	-0.21003	0.11199	0.065624	0.10823	0.058662	1
Rhoptry protein RHOP148	A0A5K1K9G4	11857.3	12393.9	10407.5	13754.8	9015.98	8232.73	10850.7	7314.99	8014.45	7852.7	0.97967	1.024	0.85988	1.1364	0.74491	0.6802	0.8965	0.60438	0.66217	0.6488	1	0.77387	0.63845	0.11437	0.11102	0.030254	-0.30841	-0.57739	0.33376	0.15196	0.055316	0.0053474
non-specific serine/threonine protein kinase	B9ZSH8	1972.64	1764.92	2606.74	2345.2	2536.72	3868.67	2833.9	5017.81	9198.39	4422.63	0.90806	0.81244	1.2	1.0796	1.1677	1.7808	1.3045	2.3098	4.2343	2.0358	1	1.4177	2.86	0.17315	0.32185	1.198	0.53854	1.4971	0.52824	0.81994	1	0.025524
RING-type domain-containing protein	B9ZSI0	10545	10372.2	10425.9	10949.6	9345.82	9476.13	9987.58	12640.8	12370.6	10164.6	0.99734	0.98099	0.98607	1.0356	0.88392	0.89624	0.94462	1.1956	1.17	0.96136	1	0.90826	1.109	0.024699	0.032083	0.12847	-0.12216	0.1597	0.056546	0.17006	0.42607	0.27042
poly(A)-specific ribonuclease	B9ZSI5	6339.3	4707.47	6327.95	5308.75	4722.43	5925.8	5243.23	11929	13568.2	13126.3	1.1179	0.83011	1.1159	0.93614	0.83275	1.045	0.92459	2.1036	2.3926	2.3147	1	0.9341	2.2703	0.14172	0.10642	0.14956	-0.12134	1.164	0.40008	0.32232	1	1.6012e-05
Phosphatidate cytidylyltransferase, putative	B9ZSI8	2375.07	2501.63	1315.42	2529.5	1131.97	1157.03	1248.82	4024.04	2320.83	3474.35	1.0893	1.1473	0.60329	1.1601	0.51916	0.53065	0.57275	1.8455	1.0644	1.5934	1	0.54085	1.5011	0.26626	0.028215	0.39867	-0.75218	0.68455	0.58689	0.75759	0.19682	0.14671
Uncharacterized protein	B9ZSI9	13529.5	14207.8	11916.6	16144.9	7741.73	5784.99	10076.8	15305.2	13824.9	18826.1	0.96988	1.0185	0.85425	1.1574	0.55497	0.4147	0.72237	1.0972	0.99105	1.3496	1	0.56402	1.1459	0.12551	0.15403	0.18416	-0.7812	0.26609	0.5276	0.35783	0.021613	0.7504
Eukaryotic translation initiation factor 4E, putative	B9ZSJ0	28040.5	29030.2	29896.8	33385.9	36976.8	35657.1	42722.9	37937.4	42625.3	36383.4	0.93194	0.96483	0.99363	1.1096	1.2289	1.1851	1.4199	1.2609	1.4167	1.2092	1	1.278	1.2956	0.077289	0.12486	0.108	0.40359	0.42452	0.10926	0.1358	0.026998	0.020021
Uncharacterized protein	B9ZSJ1	11818.5	13078	18075.1	14390.1	12207.7	15690.2	15738.5	28775.4	37861.7	29870	0.82414	0.91197	1.2604	1.0035	0.85128	1.0941	1.0975	2.0066	2.6402	2.0829	1	1.0143	2.2432	0.18843	0.14119	0.34589	0.036586	1.1807	0.23138	0.41419	1	0.00067261
Pfmc-2TM Maurer's cleft two transmembrane protein	B9ZSJ3	33152.4	32963.1	46122.4	35896.9	40112.9	49449.1	52326.5	94039.5	116887	84751.5	0.89519	0.89008	1.2454	0.9693	1.0831	1.3352	1.4129	2.5393	3.1562	2.2885	1	1.2771	2.6613	0.16757	0.17241	0.44656	0.34737	1.4027	0.21104	0.48228	0.70113	0.00031783
Phosphatidylinositol 4-kinase, putative	B9ZSJ6	4494.27	4497.93	3915.15	5134.89	5222.76	5530.29	4504.88	8284.14	8024.07	5688.4	0.99639	0.9972	0.868	1.1384	1.1579	1.2261	0.99874	1.8366	1.779	1.2611	1	1.1276	1.6256	0.11046	0.11666	0.31692	0.23908	0.7521	0.051606	0.18609	1	0.011929
Uncharacterized protein	C0H467	13408.1	10583.5	11954.9	10991	5658.89	6028.85	8282.39	19533.1	19277.5	20665.7	1.1426	0.90192	1.0188	0.93665	0.48225	0.51378	0.70582	1.6646	1.6428	1.7611	1	0.56728	1.6895	0.10697	0.12101	0.062963	-0.86195	0.73252	0.36014	0.16857	0.0024375	0.00013465
Uncharacterized protein	C0H468	8075.89	8736.86	13115.8	9126.67	11394.8	14524.9	12168.8	26601.3	37990.6	21837.3	0.82712	0.89482	1.3433	0.93474	1.167	1.4876	1.2463	2.7245	3.891	2.2366	1	1.3003	2.9507	0.23314	0.16698	0.85008	0.37397	1.5252	0.43395	0.71269	1	0.0036047
Phosphoglycerate mutase, putative	C0H469	25516	25226.4	26123	24451	25826.9	28644.9	27565	33682.5	33179.1	26028.9	1.0074	0.99595	1.0313	0.96533	1.0197	1.1309	1.0883	1.3298	1.3099	1.0276	1	1.0796	1.2224	0.027417	0.056131	0.16901	0.092778	0.26358	0.083981	0.23279	0.95275	0.059268
Fusion protein	C0H471	4874.28	4316.05	5103.37	4624.46	3671.36	3216.49	3026.91	4856.35	5200.88	8521.23	1.0306	0.91257	1.079	0.97778	0.77626	0.68008	0.64	1.0268	1.0997	1.8017	1	0.69878	1.3094	0.071464	0.070029	0.42791	-0.5289	0.33445	0.19475	0.37675	0.41775	0.39117
Zinc finger protein	C0H472	10798.7	10320.7	11980.2	10716.1	6593.89	6057.34	7734.55	17834.1	17353.1	20652.7	0.98583	0.94219	1.0937	0.97829	0.60197	0.55298	0.7061	1.6281	1.5842	1.8854	1	0.62035	1.6992	0.065301	0.078196	0.16272	-0.7039	0.75304	0.069086	0.031083	0.006552	0.00016256
HSP20-like chaperone, putative	C0H473	17445.9	16493.9	15874.3	18923.7	10039.4	10490.9	12165.1	25869.3	25425.1	30063.5	1.0152	0.95981	0.92376	1.1012	0.58422	0.61049	0.70791	1.5054	1.4795	1.7495	1	0.6342	1.5781	0.07725	0.065169	0.14894	-0.61132	0.70466	0.20973	0.1897	0.006153	0.00040211
Protein phosphatase inhibitor 2	C0H480	14808	15551.4	14266.7	16632.9	14871.6	12959.2	16076.9	3027.02	3757.44	12803.4	0.96691	1.0155	0.93157	1.0861	0.97107	0.84619	1.0498	0.19765	0.24535	0.83602	1	0.95567	0.42634	0.066896	0.10266	0.35559	-0.028184	-1.4986	0.21973	1.1688	1	0.022758
Protein kinase, putative	C0H482	7376.63	5836.28	4214.29	6507.59	7335.13	5421.04	4094.08	20680.4	11359	10161.9	1.2328	0.97536	0.7043	1.0876	1.2259	0.90597	0.68421	3.4561	1.8983	1.6983	1	0.93868	2.3509	0.22353	0.2723	0.96237	-0.052122	1.2393	0.049984	0.26458	1	0.045757
Cyclic amine resistance locus protein	C0H483	2698.59	3015.89	2320.35	2886.28	2754.43	2892.35	3137.28	5505.27	6343.93	5113.59	0.98839	1.1046	0.84986	1.0571	1.0088	1.0594	1.1491	2.0164	2.3236	1.8729	1	1.0724	2.0709	0.11088	0.07102	0.23022	0.13479	1.0805	0.26399	0.056088	1	9.083e-05
mRNA 5'-phosphatase	C0H484	5607.85	6233.85	5276.63	7764.52	6746.53	6912.05	8133.87	6141.01	7363.96	6265.32	0.90148	1.0021	0.84823	1.2482	1.0845	1.1111	1.3075	0.98719	1.1838	1.0072	1	1.1677	1.0594	0.17733	0.12181	0.1082	0.34667	0.20639	0.24755	0.065366	0.52187	1
Regulator of initiation factor 2 (eIF2)	C0H485	9594.25	10059.1	9499.16	11438.9	11208.1	11618.1	12944.9	7616.62	7260.16	4719.57	0.94545	0.99125	0.93608	1.1272	1.1045	1.1449	1.2756	0.75056	0.71544	0.46508	1	1.175	0.64369	0.088176	0.089461	0.15568	0.2929	-0.6042	0.13329	0.35736	0.24006	0.01264
Uncharacterized protein	C0H488	25627.9	24768.3	21427.2	28874.2	9051.5	4132.21	14101.8	18403.9	11695.3	26189.6	1.018	0.98387	0.85115	1.147	0.35955	0.16414	0.56016	0.73106	0.46457	1.0403	1	0.36129	0.74532	0.12157	0.19802	0.28814	-1.5629	-0.42358	0.99139	0.68766	0.013428	0.434
Protein transport protein Sec24B, putative	C0H489	13866.8	13188.3	12774.7	14553.8	12329.8	11860.7	11373.3	8555.36	6655.86	7440.66	1.0199	0.97002	0.9396	1.0705	0.90688	0.87237	0.83653	0.62926	0.48955	0.54727	1	0.87192	0.55536	0.057469	0.035177	0.070206	-0.1634	-0.82102	0.0089873	0.14925	0.061984	5.1855e-05
hydroxyacylglutathione hydrolase	C0H490	80359	83572.1	80244.7	83057.5	88476	89247.9	77948.4	21619.6	22625	45140.2	0.98228	1.0216	0.98089	1.0153	1.0815	1.0909	0.95282	0.26427	0.27656	0.55178	1	1.0418	0.3642	0.021426	0.077165	0.16256	0.063912	-1.5364	0.094232	0.61179	1	0.00017654
NYN domain-containing protein, putative	C0H491	3120.31	3724.45	3447.94	3674.73	4341.71	4456.67	4094.07	4290.52	7144.63	3062.78	0.89359	1.0666	0.98742	1.0524	1.2434	1.2763	1.1725	1.2287	2.0461	0.87712	1	1.2307	1.384	0.078867	0.053067	0.59975	0.32777	0.40947	0.12899	0.55705	1	0.50064
Protein phosphatase 1 regulatory subunit 21 N-terminal domain-containing protein	C0H492	25168.2	24615.7	19873	31805.3	14269.9	15023.2	17612.9	20080.5	16003.2	21405.5	0.99222	0.97044	0.78346	1.2539	0.56257	0.59227	0.69436	0.79165	0.6309	0.84388	1	0.6164	0.75548	0.19346	0.069131	0.111	-0.5684	-0.27995	0.34551	0.36635	0.031131	0.18749
Reticulocyte binding protein homologue 4	C0H496	9323.91	8991.92	4286.49	4030.61	11080.7	4449.66	4268.79	28278	10661.6	7995.08	1.4004	1.3505	0.64379	0.60536	1.6642	0.66829	0.64113	4.2471	1.6013	1.2008	1	0.99121	2.3497	0.43427	0.58299	1.6553	-0.25729	0.91524	0.66842	0.67761	1	0.34322
Mitochondrial carrier protein, putative	C0H498	7245.59	6526.54	8338.67	6338.02	8618.51	6771.23	6848	13876.7	16732.6	12311.2	1.0188	0.91765	1.1724	0.89115	1.2118	0.95206	0.96285	1.9511	2.3527	1.731	1	1.0422	2.0116	0.12743	0.14694	0.31521	0.0064329	0.95261	0.27027	0.39831	1	0.0010021
Plasmodium RESA N-terminal domain-containing protein	C0H499	1268.03	1057.89	1434.84	1146.51	943.312	616.72	1212.96	1698.37	1889.23	3429.51	1.0336	0.8623	1.1696	0.93454	0.76891	0.5027	0.9887	1.3844	1.5399	2.7955	1	0.75344	1.9066	0.13307	0.24337	0.7737	-0.48255	0.83843	0.27239	0.41778	1	0.09403
U4/U6 small nuclear ribonucleoprotein PRP31, putative	C0H4A0	9746.18	9812.95	10234.8	9377.88	9703.28	10927.4	10404.3	7401.83	8116.21	8489.79	0.99522	1.002	1.0451	0.95761	0.99084	1.1158	1.0624	0.75583	0.82878	0.86693	1	1.0564	0.81718	0.035868	0.062719	0.056449	0.057505	-0.31351	0.085921	0.072298	0.56987	0.0065688
NAD(P)-binding protein, putative	C0H4A1	9374.64	10980.3	6840.27	11594.1	3580.25	2010.73	5472.17	8482.28	3571.95	13717	0.96672	1.1323	0.70538	1.1956	0.3692	0.20735	0.5643	0.8747	0.36834	1.4145	1	0.38028	0.88585	0.21884	0.17873	0.52317	-1.3866	-0.25353	1.0636	1.3154	0.12837	1
ER membrane protein complex subunit 6	C0H4A3	6096.72	6010.06	6364.63	5983.37	6262.14	4646.75	5686.68	12720.4	14669	13065.9	0.99722	0.98305	1.041	0.97868	1.0243	0.76006	0.93015	2.0806	2.3994	2.1372	1	0.90483	2.2057	0.028485	0.13392	0.17007	-0.16501	1.1287	0.2049	0.13789	0.96895	8.7533e-06
Armadillo-domain containing rhoptry protein	C0H4A5	6471.44	5848.28	3191.85	3813.35	9100.61	4503.16	3548.21	19028.6	7797.71	5156.73	1.3395	1.2105	0.66067	0.78931	1.8837	0.93209	0.73443	3.9387	1.614	1.0674	1	1.1834	2.2067	0.32615	0.61447	1.5246	0.089166	0.8877	0.43794	0.59511	1	0.37225
Ribosomal protein L15	C0H4A6	206249	204496	208446	178497	232505	243923	223363	119295	124753	124257	1.0342	1.0254	1.0453	0.89507	1.1659	1.2232	1.1201	0.59821	0.62557	0.62309	1	1.1697	0.61562	0.07042	0.051655	0.015134	0.17565	-0.74973	0.077354	0.038535	0.013916	0.00010621
histone acetyltransferase	C0H4A7	19738.4	18758.3	16686.2	23168.5	13237.9	14207.5	13777.8	12639.9	9376.11	12904.3	1.0077	0.95765	0.85186	1.1828	0.67582	0.72532	0.70338	0.64529	0.47867	0.65879	1	0.70151	0.59425	0.1381	0.024802	0.10032	-0.41784	-0.67143	0.15073	0.31579	0.023306	0.0046208
CDGSH iron-sulfur domain-containing protein, putative	C0H4A8	7854.38	7169.45	8009.19	7807.12	4141	4184.95	5359.93	13051.2	12654.1	14071.5	1.0187	0.92989	1.0388	1.0126	0.53709	0.54279	0.69519	1.6928	1.6412	1.8251	1	0.59169	1.7197	0.048064	0.089676	0.094839	-0.75987	0.78844	0.17265	0.048465	0.00064315	1.6053e-05
WD repeat-containing protein	C0H4A9	9534	8921.43	9627.45	9102.59	7755.51	7674.92	7297.39	7323.87	8124.23	6770.89	1.0256	0.95967	1.0356	0.97916	0.83425	0.82558	0.78497	0.78782	0.87391	0.72834	1	0.81494	0.79669	0.036437	0.026309	0.073193	-0.30492	-0.34111	0.09153	0.18947	0.0044131	0.0025697
Anaphase-promoting complex subunit 1	C0H4B0	4912.68	3584.03	4862.42	5216.4	5832.4	6105.52	5120.71	6680.08	9204.63	6154.15	1.0579	0.77177	1.0471	1.1233	1.2559	1.3147	1.1027	1.4385	1.9821	1.3252	1	1.2245	1.5819	0.15583	0.10948	0.35115	0.36359	0.71467	0.36119	0.56193	0.6787	0.03252
Memo-like protein	C0H4B1	32264.6	32904.9	29752.3	32751	23828.3	22324.2	25837.7	10066.2	8585	23694.8	1.0109	1.0309	0.93214	1.0261	0.74654	0.69942	0.8095	0.31538	0.26897	0.74236	1	0.75182	0.44224	0.046039	0.055229	0.26095	-0.40017	-1.3158	0.18096	0.86472	0.18295	0.0046359
Steroid dehydrogenase, putative	C0H4B9	6394.93	5593.95	5144.93	5003.61	8273.81	5760.8	7891.27	19065.7	18056.4	13239.5	1.1555	1.0108	0.92964	0.9041	1.495	1.0409	1.4259	3.445	3.2626	2.3922	1	1.3206	3.0333	0.1132	0.24466	0.56258	0.34371	1.5434	0.28837	0.16589	0.75589	0.00029187
Serpentine receptor, putative	C0H4C0	5479.14	4902.43	3976.07	6656.47	1939.13	2230.95	3020.1	6215.15	2865.17	7217.5	1.0429	0.93317	0.75684	1.267	0.36911	0.42466	0.57487	1.183	0.54538	1.3738	1	0.45621	1.0341	0.2135	0.10645	0.43385	-1.0104	0.08904	0.56151	0.82146	0.11049	1
Large ribosomal subunit protein bL28c	C0H4C3	3936.48	3750.4	3726.06	4387.73	3344.99	1877.38	2570.35	6298.72	3437.63	6747.38	0.99654	0.94943	0.94327	1.1108	0.8468	0.47527	0.65069	1.5945	0.87025	1.7081	1	0.65759	1.391	0.077585	0.18586	0.45452	-0.58964	0.46973	0.38456	0.52327	0.41238	0.29124
Uncharacterized protein	C0H4C4	20273.9	17953.5	14255.4	22248	9264.24	8032.06	11276.6	13547.6	12516	18097.1	1.0852	0.96097	0.76303	1.1908	0.49587	0.42992	0.60359	0.72514	0.66992	0.96866	1	0.50979	0.78791	0.1838	0.087667	0.15895	-0.87616	-0.25261	0.46616	0.5178	0.012849	0.34642
PPPDE domain-containing protein	C0H4C5	10638.3	9346.38	6652.07	10154.4	3440.16	2159.03	4995.13	13013.3	6139.94	16179.9	1.1566	1.0162	0.72323	1.104	0.37402	0.23473	0.54308	1.4148	0.66755	1.7591	1	0.38394	1.2805	0.1934	0.15441	0.55804	-1.3853	0.32229	0.8761	0.94465	0.13988	0.92526
MMS19-like protein, putative	C0H4C6	17227.8	15920.4	19188.1	16577.8	20069.9	21591	20610.1	23204.6	26467	20483.4	0.99996	0.92407	1.1137	0.96223	1.1649	1.2532	1.1963	1.3469	1.5362	1.1889	1	1.2048	1.3573	0.081913	0.044757	0.17389	0.25433	0.41908	0.17077	0.31967	0.13448	0.011301
Mediator of RNA polymerase II transcription subunit 11, putative	C0H4C7	26400.4	25897.2	25733.1	27765.5	22748.9	19294.9	24086.6	11159.6	10644.9	15172.5	0.99816	0.97914	0.97293	1.0498	0.8601	0.72951	0.91068	0.42193	0.40247	0.57365	1	0.83343	0.46602	0.034876	0.093482	0.093721	-0.24491	-1.0957	0.16665	0.28955	0.065758	9.6119e-05
Uncharacterized protein	C0H4C9	4133.63	3712.91	3479.52	4371.25	2049.48	1932.15	2844.96	6370.69	7548.73	7583.42	1.0533	0.94613	0.88665	1.1139	0.52225	0.49235	0.72496	1.6234	1.9236	1.9324	1	0.57985	1.8265	0.10257	0.12655	0.17592	-0.74832	0.92389	0.39804	0.26448	0.013572	0.00025624
Uncharacterized protein	C0H4D1	3032.37	1867.56	2276.07	2728.87	2221.44	1940.07	2290.39	1845.66	1882.07	2142.24	1.2246	0.7542	0.91917	1.102	0.89711	0.78348	0.92495	0.74536	0.76006	0.86513	1	0.86852	0.79018	0.2064	0.074947	0.065321	-0.12832	-0.26419	0.27862	0.39464	0.82331	0.30112
Longevity-assurance (LAG1) protein, putative	C0H4D2	5056.57	5064.66	3694.43	5192.08	3557.87	3109.73	2868.01	9261.75	5301.62	7238.57	1.0641	1.0658	0.77746	1.0926	0.74872	0.65441	0.60355	1.949	1.1157	1.5233	1	0.66889	1.5293	0.14893	0.073662	0.41672	-0.52538	0.63648	0.16992	0.49646	0.3654	0.078021
Apicomplexan specific coiled coil protein	C0H4D5	12862	11611.6	7123.06	18307	3551.88	2061.78	4632.44	5081.97	3417.16	5551.97	1.0309	0.93072	0.57094	1.4674	0.2847	0.16526	0.37131	0.40734	0.2739	0.44501	1	0.27376	0.37542	0.36892	0.10346	0.089913	-1.6569	-1.1546	0.95225	0.72064	0.021014	0.042747
GTP-binding protein, putative	C0H4D6	2861.39	3420.72	4398.27	1932.06	3219.04	1619.46	2600.8	3860.6	6091.24	5666.11	0.90748	1.0849	1.3949	0.61275	1.0209	0.51361	0.82484	1.2244	1.9318	1.797	1	0.78645	1.6511	0.32745	0.25582	0.37562	-0.55562	0.54332	0.64848	0.25259	1	0.10157
Zinc finger protein, putative	C0H4E5	5530.97	6102.38	2815	9510.81	1188.66	1277.99	1923.68	2122.43	1785.44	6426.26	0.9234	1.0188	0.46997	1.5878	0.19845	0.21336	0.32116	0.35434	0.29808	1.0729	1	0.24432	0.5751	0.45924	0.06696	0.432	-1.6743	-0.65469	0.97451	1.6102	0.10652	0.56216
NOSIP domain-containing protein, putative	C0H4E6	12505.2	11535.4	13109.4	13870.4	12264	13396.5	15304	12254.2	13180.8	11850.2	0.98041	0.90437	1.0278	1.0874	0.9615	1.0503	1.1998	0.96073	1.0334	0.92906	1	1.0705	0.97439	0.077341	0.12045	0.053484	0.137	0.0058079	0.14303	0.17174	0.96721	1
SWIB/MDM2 domain-containing protein	C0H4E7	32693.6	32622.9	25663.5	35034.1	18359.4	20368.2	21204.4	35071.4	34089.6	44315.5	1.0378	1.0355	0.81462	1.1121	0.58277	0.64654	0.67308	1.1133	1.0821	1.4067	1	0.63413	1.2007	0.1286	0.046414	0.17909	-0.5958	0.31761	0.28786	0.40789	0.023315	0.24825
FoP domain-containing protein, putative	C0H4F1	32840.8	36479.4	39592.4	41930.3	47629.7	54671.5	52796.5	48202.6	70775	50901.5	0.87086	0.96735	1.0499	1.1119	1.263	1.4498	1.4	1.2782	1.8768	1.3498	1	1.3709	1.5016	0.10449	0.096707	0.32689	0.51177	0.62409	0.086897	0.30305	0.12381	0.03555
Protein phosphatase PPM9, putative	C0H4F2	15784	16012.4	17044.8	14533.3	20470.4	21840.8	19489.9	15046.9	20240.1	15749.1	0.99624	1.0107	1.0758	0.91729	1.292	1.3785	1.2301	0.94971	1.2775	0.99403	1	1.3002	1.0737	0.065105	0.074531	0.17783	0.33877	0.051653	0.13105	0.24903	0.029007	1
Bis(5'-nucleosyl)-tetraphosphatase [asymmetrical]	C0H4F3	38975.1	39412.7	41159.6	36320.2	42433.6	44278.5	38939.2	19812.6	25883.3	21527.4	1.0002	1.0114	1.0563	0.93208	1.089	1.1363	0.99929	0.50845	0.66424	0.55245	1	1.0749	0.57505	0.051351	0.069592	0.080315	0.070198	-0.83928	0.13204	0.20251	0.5435	0.00019555
Uncharacterized protein	C0H4F4	3245.27	2035.52	3703.17	3702.13	1851.36	2079.43	2107.53	5027.21	5623.99	5855.44	1.0233	0.64181	1.1676	1.1673	0.58375	0.65566	0.66452	1.5851	1.7733	1.8463	1	0.63464	1.7349	0.24828	0.044297	0.13474	-0.53072	0.91955	0.48629	0.47365	0.096385	0.003142
AFG1-like ATPase, putative	C0H4F6	3203.4	3248.69	3515.39	4012.46	2114.5	2592.32	2534.67	27718.3	2595.49	5667.44	0.91657	0.92953	1.0058	1.1481	0.60501	0.74172	0.72523	7.9309	0.74263	1.6216	1	0.69066	3.4317	0.10628	0.074629	3.9211	-0.4656	1.1594	0.13694	1.7661	1	0.51845
18S rRNA (Guanine-N(7))-methyltransferase, putative	C0H4F7	14272	14159.1	14534.9	13062.6	12222.5	14798.2	11897.8	4886.56	8727.63	5671.43	1.0189	1.0108	1.0377	0.93257	0.87259	1.0565	0.84941	0.34886	0.62308	0.40489	1	0.92616	0.45895	0.04634	0.11345	0.14488	-0.1496	-1.2007	0.18757	0.44539	1	0.00070519
MerC domain-containing protein, putative	C0H4G1	3745.01	3053.15	2160.22	3029.85	1435.2	2586.5	4978.32	7699.55	5644.53	8198.29	1.2496	1.0187	0.72078	1.0109	0.47887	0.86301	1.6611	2.569	1.8834	2.7354	1	1.001	2.3959	0.21658	0.60305	0.45164	-0.13951	1.2835	1.297	0.56008	1	0.010955
DNA polymerase delta subunit 3	C0H4G4	15807	19177.7	14302.1	21296.1	10749.1	7314.82	14916.5	8002.1	6590.05	11804.5	0.8958	1.0868	0.81052	1.2069	0.60916	0.41454	0.84533	0.45349	0.37346	0.66897	1	0.62301	0.49864	0.1799	0.21573	0.15284	-0.62873	-0.93336	0.72831	0.6335	0.094192	0.027353
Uncharacterized protein	C0H4G5	3472.11	3599.71	3865.53	3972.53	6999.56	8279.5	7052.68	4967.22	8038.84	4386.7	0.93149	0.96572	1.037	1.0657	1.8778	2.2212	1.8921	1.3326	2.1566	1.1769	1	1.997	1.5554	0.062081	0.19427	0.52651	1.0269	0.6194	0.16761	0.49637	0.010539	0.14197
60S ribosomal protein L39	C0H4H3	14293	14152.4	12319	15147.7	10858.4	14212.3	15328.9	7680.69	8451.5	8746.6	1.0225	1.0125	0.88131	1.0837	0.77682	1.0168	1.0966	0.54948	0.60463	0.62574	1	0.96341	0.59328	0.085152	0.16645	0.039374	-0.025015	-0.71129	0.35695	0.20291	1	0.0048411
Cytochrome b-c1 complex subunit 9, putative	C0H4H6	6253.14	6527.82	5235.67	6513.34	5577.24	4606.19	4117.48	11625.5	8750.18	10479.3	1.0197	1.0645	0.85376	1.0621	0.90946	0.75111	0.67142	1.8957	1.4269	1.7088	1	0.77733	1.6771	0.099642	0.12116	0.23603	-0.33822	0.77282	0.16916	0.30784	0.3121	0.0022533
Centrin, putative	C0H4K1	16776.3	15631.8	17746.4	14817.8	13741.5	12493	14101.1	33946.4	38015.6	36592.8	1.0328	0.96237	1.0925	0.91225	0.84599	0.76913	0.86813	2.0899	2.3404	2.2528	1	0.82775	2.2277	0.079075	0.05196	0.12713	-0.31432	1.1143	0.023273	0.14594	0.12108	1.2607e-06
Uncharacterized protein	C0H4K2	14789.4	13527.2	11505.5	17259.5	5639.62	3495.45	6186.9	9889.83	6792.54	17986.8	1.0364	0.94792	0.80625	1.2095	0.3952	0.24494	0.43355	0.69303	0.47599	1.2604	1	0.3579	0.80981	0.16877	0.099681	0.40505	-1.4127	-0.30993	0.52898	0.85209	0.035347	1
Uncharacterized protein	C0H4K3	9617.94	9613.36	8962.59	9092.04	8770.67	9033.22	9980.96	12030.9	12650.3	9518.63	1.0318	1.0313	0.9615	0.97539	0.94091	0.96907	1.0707	1.2907	1.3571	1.0211	1	0.99358	1.223	0.036879	0.068299	0.17792	-0.022526	0.26861	0.15548	0.16161	1	0.080878
Basal complex transmembrane protein 2	C0H4K4	9571.49	8913.32	5347.68	14357.6	3876.8	3577.64	5994.41	6466.44	5339.56	12794.2	1.0025	0.93357	0.56011	1.5038	0.40605	0.37472	0.62785	0.67729	0.55926	1.3401	1	0.46954	0.85887	0.38804	0.13799	0.42088	-0.81871	-0.015503	0.85169	1.1067	0.25683	1
E3 ubiquitin-protein ligase	C0H4K6	16346.7	17269.4	16036.8	18551.9	16992.3	18242	18815.1	17688.6	17932.4	13552.3	0.95868	1.0128	0.94051	1.088	0.99655	1.0698	1.1034	1.0374	1.0517	0.7948	1	1.0566	0.96129	0.066223	0.054662	0.14436	0.12181	-0.024891	0.094839	0.19108	1	1
40S ribosomal protein S29, putative	C0H4K8	118865	125775	116084	132795	110360	114967	135335	71624.9	74084.7	75030.4	0.96341	1.0194	0.94087	1.0763	0.89448	0.93181	1.0969	0.58052	0.60046	0.60813	1	0.9744	0.59637	0.060651	0.10772	0.014248	-0.0051223	-0.708	0.19647	0.069834	1	0.00040794
Importin-7, putative	C0H4L1	125737	121702	118901	130998	112679	111927	112648	68230.4	59337.2	70769.4	1.0113	0.97883	0.9563	1.0536	0.90626	0.90021	0.90601	0.54876	0.47724	0.56919	1	0.90416	0.53173	0.042258	0.003425	0.048283	-0.11898	-0.88894	0.040156	0.14402	0.038667	2.5071e-06
Ribosomal protein L37	C0H4L5	36803.2	36831.6	41211.4	34338	52247.9	49238.8	52961.8	15720.6	21897.8	23148.6	0.98678	0.98755	1.105	0.92069	1.4009	1.3202	1.42	0.42151	0.58714	0.62067	1	1.3804	0.5431	0.076683	0.052979	0.10663	0.42877	-0.93648	0.072328	0.25506	0.0014108	0.00045601
Erythrocyte membrane-associated antigen	C0H4L6	30416.5	33419.2	34312.7	34339.8	47348.2	45619.4	48396.2	53187.2	56767.9	43637.4	0.91832	1.009	1.0359	1.0368	1.4295	1.3773	1.4611	1.6058	1.7139	1.3175	1	1.4227	1.5457	0.055967	0.042336	0.20493	0.52786	0.63915	0.098643	0.25402	0.0066125	0.0015165
Uncharacterized protein	C0H4L9	20737.1	21465.1	16578.5	27299.4	14737.8	11311.8	15084.3	18264.2	14292.7	14059.5	0.96362	0.99745	0.77037	1.2686	0.68484	0.52564	0.70094	0.84871	0.66416	0.65332	1	0.63714	0.72206	0.20509	0.096898	0.10981	-0.51771	-0.33589	0.39455	0.21893	0.055209	0.15519
Rhoptry-associated membrane antigen	C0H4M0	13319.1	12467.2	7495.14	25595.5	5778.62	3725.3	7182.6	10104.5	7479.46	23283.8	0.90488	0.847	0.50921	1.7389	0.39259	0.25309	0.48797	0.68648	0.50814	1.5819	1	0.37788	0.9255	0.5226	0.11813	0.57538	-1.003	0.16656	0.8586	1.2832	0.36855	1
AAA family ATPase, putative	C0H4M1	16429	16997.5	19190.9	16034.5	15925.5	16256.4	17457.2	36603.1	38306.3	33337.1	0.95723	0.99036	1.1182	0.93425	0.9279	0.94718	1.0171	2.1327	2.2319	1.9424	1	0.96407	2.1023	0.082069	0.046959	0.14713	-0.081941	1.0416	0.048323	0.21221	1	4.9437e-06
Cytoskeleton associated protein, putative	C0H4M2	12173.5	15641.9	13890.8	13093.1	11543.6	11200.4	11978	13813.1	14350.1	12187.4	0.88859	1.1418	1.0139	0.95571	0.84261	0.81756	0.87432	1.0083	1.0475	0.8896	1	0.84483	0.98178	0.10749	0.028447	0.082196	-0.25742	-0.0436	0.20611	0.19826	0.14056	1
Ribonucleases P/MRP protein subunit POP1, putative	C0H4M3	5788.41	6497.27	5627.32	6233.77	6768.05	7352.92	6232.41	5247.69	5346.4	4199.88	0.95887	1.0763	0.93219	1.0326	1.1212	1.218	1.0324	0.8693	0.88565	0.69572	1	1.1239	0.81689	0.066275	0.092838	0.10525	0.1838	-0.28162	0.039386	0.14031	0.31036	0.083504
Phosphatidate cytidylyltransferase	C0H4M5	14519.4	12136.5	17309.4	12134	19916.2	22675.1	17722	40486	43594.5	32291.2	1.0353	0.86536	1.2342	0.86518	1.4201	1.6168	1.2636	2.8867	3.1084	2.3024	1	1.4335	2.7658	0.17549	0.17697	0.41635	0.4639	1.4079	0.43394	0.47664	0.21516	0.00016726
Regulator of chromosome condensation, putative	C0H4M6	88970.4	86432.2	86928.2	88391.8	104124	108655	105063	78721.9	65674.1	76134.1	1.0147	0.98576	0.99142	1.0081	1.1875	1.2392	1.1982	0.89783	0.74901	0.86831	1	1.2083	0.83838	0.013645	0.027276	0.07879	0.27679	-0.2547	0.05169	0.12281	0.0016252	0.0069812
Transmembrane protein	C0H4M7	36687.4	33968.4	32204.5	30554	33273.6	27715.2	34951	85178.8	67480.7	58296.7	1.1	1.0184	0.96555	0.91606	0.9976	0.83095	1.0479	2.5538	2.0232	1.7478	1	0.95882	2.1083	0.078661	0.11355	0.40967	-0.10545	1.0205	0.20807	0.18143	1	0.0012999
Zinc finger protein	C0H4M8	1563.44	1655.29	1806.95	1464.6	2670.85	3310.06	1977.36	2306.07	3278.07	1688.71	0.96356	1.0202	1.1136	0.90264	1.6461	2.04	1.2187	1.4212	2.0203	1.0408	1	1.6349	1.4941	0.089676	0.41079	0.49382	0.63412	0.48295	0.4511	0.54587	0.14525	0.31691
Amine oxidase domain-containing protein	C0H4M9	3260.21	3227.45	3391.27	3695.67	3121.07	2943.18	4046.72	8339.73	6626.98	6673.56	0.96068	0.95103	0.9993	1.089	0.91968	0.86726	1.1924	2.4574	1.9528	1.9665	1	0.99313	2.1256	0.06289	0.17459	0.2875	0.019661	1.1232	0.20674	0.2031	1	0.00027566
Macro domain-containing protein	C0H4N1	7347.56	7363.08	6904.43	8056.66	5292.74	4957.33	6003.64	3825.24	3377.8	3449.56	0.99051	0.9926	0.93078	1.0861	0.71351	0.66829	0.80934	0.51568	0.45536	0.46503	1	0.73038	0.47869	0.064164	0.072024	0.032396	-0.41523	-1.0223	0.19125	0.093091	0.0017486	2.5941e-05
Uncharacterized protein	C0H4N2	5034.19	4696.39	3550.09	7928.34	2801.61	2437.13	4303.75	2060.83	1785.58	4114.71	0.94944	0.88573	0.66954	1.4953	0.52838	0.45964	0.81168	0.38867	0.33676	0.77603	1	0.5999	0.50049	0.35124	0.1866	0.24004	-0.50471	-0.82358	0.6795	0.89923	0.31543	0.15954
Transcription initiation factor IIE subunit alpha, putative	C0H4N3	8134.72	7794.08	8340.67	7364.46	7919.83	6717.62	5837.98	6773.97	8247.88	8192.49	1.0286	0.98553	1.0546	0.93121	1.0014	0.84942	0.73819	0.85655	1.0429	1.0359	1	0.86302	0.97846	0.053994	0.13215	0.10564	-0.25592	-0.069435	0.24073	0.17694	0.3216	1
Uncharacterized protein	C0H4N9	10911.8	10055.9	10001.6	12352.2	7745.05	5622.4	10312.3	16249.5	16215.2	19160.2	1.0075	0.92849	0.92348	1.1405	0.71512	0.51913	0.95216	1.5004	1.4972	1.7691	1	0.72881	1.5889	0.10127	0.21684	0.15609	-0.42973	0.7339	0.44501	0.18574	0.17625	0.0052771
Rab GTPase activator and protein kinase, putative	C0H4P1	6641.79	6460.7	5354.31	7937.8	5245.61	4854.42	5107.76	4598.99	6394.46	5901.4	1.0065	0.97909	0.81143	1.2029	0.79495	0.73567	0.77406	0.69696	0.96906	0.89434	1	0.76823	0.85345	0.16044	0.030069	0.14058	-0.27362	-0.13492	0.18166	0.35106	0.15743	0.55163
Uncharacterized protein	C0H4P2	7839.18	8410.38	9181.25	9328.83	7043.37	8367.4	8089.84	13634.6	16452.8	12489.4	0.9021	0.96783	1.0565	1.0735	0.81052	0.96289	0.93095	1.569	1.8933	1.4372	1	0.90145	1.6332	0.080045	0.08035	0.23472	-0.1148	0.73684	0.094078	0.26746	1	0.0019621
Spatacsin C-terminal domain-containing protein	C0H4P4	10646.2	10605.3	10034	11251	9595.39	9359.04	9176.32	17499.3	19383	18905.6	1.0011	0.99729	0.94357	1.058	0.90232	0.88009	0.86291	1.6456	1.8227	1.7778	1	0.88177	1.7487	0.046756	0.019758	0.092086	-0.15307	0.83362	0.025863	0.10339	0.10214	2.0768e-06
Uncharacterized protein	C0H4P6	5661.2	5484.53	5179.85	6357.76	2951.4	2338.59	3538.57	7806.42	8402.35	10479.9	0.9983	0.96715	0.91342	1.1211	0.52045	0.41239	0.624	1.3766	1.4817	1.848	1	0.51895	1.5688	0.088037	0.10581	0.24749	-0.90639	0.69854	0.34122	0.28576	0.014359	0.005866
RNA-binding protein, putative	C0H4P9	7327.05	8744.73	8701.55	8469.07	8236.65	9123.39	9332.36	5884.13	5273.09	5715.13	0.88165	1.0522	1.047	1.0191	0.9911	1.0978	1.1229	0.70803	0.6345	0.68769	1	1.0706	0.67674	0.080233	0.07	0.037967	0.11032	-0.55089	0.05444	0.21222	0.64117	0.0012597
Signal recognition particle subunit SRP9	C0H4Q0	24512.5	24364.4	22758.3	26930.9	21450.5	23286.2	24062.1	9321.78	9432.41	11967.6	0.99476	0.98875	0.92357	1.0929	0.8705	0.945	0.97648	0.3783	0.38278	0.48567	1	0.93066	0.41558	0.069825	0.054425	0.060737	-0.059146	-1.2304	0.13654	0.26284	0.58139	1.7901e-05
Allantoicase domain-containing protein	C0H4Q1	15223	15429.2	13355.9	17260.4	10381.3	12209.9	12253.6	14089.8	13049.4	13893.9	0.99385	1.0073	0.87196	1.1269	0.67776	0.79714	0.79999	0.91987	0.85195	0.90708	1	0.7583	0.89297	0.10422	0.069764	0.036092	-0.33805	-0.098768	0.214	0.14974	0.016587	0.37113
Alpha/beta hydrolase, putative	C0H4Q4	2555.43	2507.67	1418.97	1398.02	3314.2	2188.38	2401.58	8504.06	6149.38	3712.39	1.2972	1.2729	0.72028	0.70965	1.6823	1.1108	1.2191	4.3167	3.1215	1.8844	1	1.3374	3.1075	0.32931	0.30356	1.2162	0.31258	1.4721	0.48087	0.2321	1	0.017238
Inositol 5-phosphatase, putative	C0H4Q9	2042.33	2181.08	1737.25	3249.44	1873.1	1960.95	1767.28	2761.29	1660.67	1687.68	0.887	0.94725	0.7545	1.4113	0.8135	0.85165	0.76754	1.1992	0.72124	0.73297	1	0.8109	0.88448	0.28575	0.042116	0.27266	-0.084515	2.9271e-05	0.095691	0.41578	0.99951	1
Adenylyl cyclase beta	C0H4R1	5397.64	5140.08	3728.15	6985.16	4675.13	4675.9	3647.35	8166.26	4965.73	3434.21	1.016	0.9675	0.70174	1.3148	0.87998	0.88013	0.68653	1.5371	0.93468	0.64641	1	0.81555	1.0394	0.25124	0.11173	0.45449	-0.12516	0.14303	0.088406	0.39495	1	1
Plasmodium falciparum erythrocyte membrane protein 1 acidic terminal segment domain-containing protein	C0H4R2	1503.25	1809.57	1557.21	1388.82	1165.93	1021.11	1407.25	2531.71	3635.7	3924.03	0.96072	1.1565	0.9952	0.88759	0.74514	0.65259	0.89937	1.618	2.3236	2.5078	1	0.7657	2.1498	0.11357	0.12467	0.46967	-0.44606	1.0307	0.34661	0.29142	0.88068	0.0025206
tRNA pseudouridine synthase, putative	C0H4R3	14471.7	13806.1	14562.5	13131.4	14352.1	15102	14510.5	8205.03	6453.19	6611.49	1.0342	0.98665	1.0407	0.93843	1.0257	1.0793	1.037	0.58637	0.46118	0.47249	1	1.0473	0.50668	0.047595	0.028244	0.069247	0.037435	-1.0184	0.079744	0.17422	0.78372	1.2727e-05
Alpha/beta hydrolase, putative	C0H4R4	5996.25	5453.94	4703.74	5748.61	2616.63	1311.66	3163.04	6711.08	4701.65	10488.9	1.0951	0.99604	0.85903	1.0499	0.47787	0.23955	0.57766	1.2256	0.85865	1.9156	1	0.43169	1.3333	0.10233	0.17372	0.53661	-1.2749	0.36844	0.74482	0.70838	0.14047	0.60171
N-acetyltransferase, GNAT family, putative	C0H4R5	8570.95	9229.74	8635.56	7873.81	5707.66	5681.5	9137.88	23208.6	12175.1	6733	0.99924	1.076	1.0068	0.91796	0.66542	0.66237	1.0653	2.7057	1.4194	0.78496	1	0.79771	1.6367	0.064702	0.23177	0.97866	-0.40167	0.49256	0.42232	0.90169	1	0.49811
Serine/threonine protein kinase, FIKK family	C0H4R8	10766.5	11993	7828.84	17244.4	3473.6	2224.19	6616.87	5162.48	3439.57	9541.49	0.90035	1.0029	0.65468	1.4421	0.29048	0.186	0.55333	0.43171	0.28763	0.7979	1	0.34327	0.50575	0.32894	0.18927	0.26307	-1.4352	-0.85896	1.1073	1.0581	0.051151	0.15518
AAA family ATPase, putative	C0H4S0	3241.86	3758.01	3020.58	3291.52	3008.98	3582.76	3485.76	3196.69	3478.32	2531.5	0.97412	1.1292	0.90763	0.98904	0.90414	1.0766	1.0474	0.96055	1.0452	0.76067	1	1.0094	0.92213	0.093128	0.092286	0.14609	0.010069	-0.12888	0.17134	0.11825	1	1
Dpy-19-like C-mannosyltransferase, putative	C0H4S1	4032.72	3450.78	2633.29	4254.5	4162.91	3916.62	2822.48	8685.44	7556.58	7815.54	1.1224	0.96046	0.73293	1.1842	1.1587	1.0901	0.78559	2.4174	2.1032	2.1753	1	1.0115	2.232	0.20149	0.19859	0.16459	0.10954	1.269	0.068911	0.26046	1	0.00019193
YEATS domain-containing protein, putative	C0H4S5	12044.2	11525.2	11820.3	11878.9	12368.9	12661	11706.9	14210.3	15309.1	13997	1.0192	0.97529	1.0003	1.0052	1.0467	1.0714	0.99067	1.2025	1.2955	1.1845	1	1.0363	1.2275	0.018321	0.04137	0.059584	0.053357	0.29735	0.075875	0.097251	0.84123	0.00047218
Uncharacterized protein	C0H4S6	16216.3	15640	17232.5	15555.3	16576.4	18575.3	18449.8	38674	43318.5	27087.6	1.0034	0.96776	1.0663	0.96252	1.0257	1.1494	1.1416	2.393	2.6804	1.6761	1	1.1056	2.2499	0.047789	0.069277	0.51724	0.1261	1.1254	0.11084	0.42351	1	0.0019307
Coenzyme Q-binding protein COQ10 homolog, mitochondrial	C0H4S7	5018.1	4559.6	6255.48	5745	3105.79	1792.52	3525.33	7844.48	6843.91	8507.39	0.93022	0.84522	1.1596	1.065	0.57573	0.33228	0.6535	1.4542	1.2687	1.577	1	0.5205	1.4333	0.13966	0.16758	0.15524	-0.95549	0.55801	0.34566	0.10334	0.01345	0.022395
Uncharacterized protein	C0H4S8	43177.5	43734.8	46175.6	42872.2	51277.9	52805.2	52454.3	74141.6	86033.1	64972.6	0.98153	0.9942	1.0497	0.97459	1.1657	1.2004	1.1924	1.6854	1.9557	1.477	1	1.1862	1.706	0.034102	0.018185	0.24004	0.23463	0.7496	0.045495	0.24313	0.31272	0.00059211
AP-3 complex subunit delta, putative	C0H4T0	16264.3	16663.2	15365.3	18158.1	10621.7	10195.6	12114.8	9752.23	10549.3	11965.5	0.97903	1.003	0.92491	1.093	0.63937	0.61373	0.72925	0.58703	0.63501	0.72026	1	0.66078	0.64744	0.070097	0.060666	0.067478	-0.55544	-0.58607	0.18997	0.199	0.00087016	0.00068565
Coatomer subunit epsilon, putative	C0H4T1	48386.6	48726.1	46496.9	47469.3	36542.9	39974.5	34134.6	36117.2	40824	30930.1	1.0129	1.02	0.97335	0.99371	0.76498	0.83682	0.71457	0.75607	0.8546	0.64748	1	0.77212	0.75272	0.020953	0.061438	0.1036	-0.37884	-0.42177	0.083288	0.16642	0.0080744	0.0051497
Histone acetyltransferase subunit NuA4, putative	C0H4T2	9702.33	11267.2	10420.4	10915.3	8551.92	8903.2	8593.47	15432.6	18910.3	14490.4	0.91737	1.0653	0.98526	1.0321	0.80859	0.84181	0.81252	1.4592	1.788	1.3701	1	0.82097	1.5391	0.064137	0.018149	0.22012	-0.26664	0.63077	0.079447	0.13978	0.31071	0.0023648
Protein phosphatase PPM5, putative	C0H4T6	21986.5	20055.9	20099.4	21288.8	22721	22848.2	18859.2	22346.5	15458.9	16702.2	1.0541	0.96156	0.96365	1.0207	1.0893	1.0954	0.90419	1.0714	0.74116	0.80077	1	1.0297	0.87111	0.045298	0.1087	0.17599	0.04786	-0.20642	0.13997	0.20632	1	0.55173
CCR4-associated factor 1	C0H4T9	12571.3	13654.4	12614.5	14545.1	16038.1	16783.8	17196.1	22353.2	23279.7	16797.8	0.94193	1.0231	0.94516	1.0898	1.2017	1.2576	1.2885	1.6749	1.7443	1.2586	1	1.2492	1.5593	0.070663	0.04398	0.26267	0.36536	0.67108	0.075631	0.22539	0.1969	0.0053083
Uncharacterized protein	C0H4U0	63178.7	67171.1	63991.1	70774.8	66049.7	70526.8	73500.9	30509.9	32628.4	36431.4	0.95322	1.0135	0.96548	1.0678	0.99654	1.0641	1.109	0.46033	0.49229	0.54967	1	1.0565	0.50076	0.05216	0.05659	0.045269	0.11144	-0.96819	0.076658	0.13473	0.58459	1.3318e-05
RNA-binding protein, putative	C0H4U1	14144.1	13079.6	11238.2	14685.5	6236.83	7815.52	7173.33	14239.9	14602	22369.9	1.0645	0.9844	0.84581	1.1053	0.4694	0.58821	0.53988	1.0717	1.099	1.6836	1	0.5325	1.2848	0.1144	0.059751	0.34568	-0.85731	0.38724	0.28461	0.53	0.057222	0.3219
Nucleoplasmin-like domain-containing protein	C0H4U4	347736	330796	414246	298558	424385	517168	433630	148031	174303	199861	0.99972	0.95102	1.1909	0.85833	1.2201	1.4868	1.2467	0.42558	0.50111	0.57459	1	1.3179	0.50043	0.14015	0.14693	0.074506	0.33268	-1.0693	0.292	0.15465	0.040878	0.0040007
Uncharacterized protein	C0H4U5	153363	194961	176305	196574	391577	427223	393932	149089	145336	146000	0.85059	1.0813	0.97784	1.0903	2.1718	2.3695	2.1849	0.82689	0.80608	0.80976	1	2.2421	0.81424	0.11191	0.11057	0.011109	1.2147	-0.24556	0.12005	0.19288	1.6265e-06	0.10962
Uncharacterized protein	C0H4U6	8658.62	8138.16	9391.54	8218.04	10116.9	11371.7	10487.6	7461	7721.21	5811.23	1.0066	0.94612	1.0918	0.95541	1.1762	1.322	1.2193	0.8674	0.89765	0.6756	1	1.2392	0.81355	0.066756	0.074944	0.12042	0.28883	-0.32772	0.17102	0.32347	0.026991	0.080763
Ubiquitin	C0H4U7	2921.11	2622.25	1592.57	2840.13	1957.9	853.633	1919.28	3350.07	2286.57	2888.23	1.1712	1.0514	0.63856	1.1388	0.78504	0.34227	0.76955	1.3432	0.91682	1.1581	1	0.63229	1.1394	0.24622	0.25128	0.21382	-0.64237	0.2863	0.94584	0.53377	0.25121	1
EF-hand calcium-binding domain-containing protein, putative	C0H4U9	10456.3	10222.6	10546.2	13161.5	5930.54	5748.62	7990.73	20902	20182.2	27644.4	0.94229	0.92123	0.95039	1.1861	0.53445	0.51805	0.7201	1.8836	1.8188	2.4912	1	0.59087	2.0646	0.12466	0.11222	0.37095	-0.68298	1.1236	0.24487	0.2311	0.14116	0.00126
Trafficking protein particle complex subunit 2-like protein, putative	C0H4V0	12744.9	7807.63	10159.7	13514	12871.9	7981.51	9775.03	11243.4	5721.05	9218.27	1.1527	0.70615	0.91889	1.2223	1.1642	0.72188	0.88409	1.0169	0.51744	0.83374	1	0.92339	0.78936	0.23498	0.22375	0.25267	-0.0032042	-0.25658	0.046283	0.16753	1	0.84848
Rhoptry neck protein 5	C0H4V4	28394.5	25354	8170.15	23915.2	30135.6	7825.64	9072.6	73955.4	18634.4	24145.4	1.3232	1.1815	0.38074	1.1145	1.4044	0.36469	0.4228	3.4464	0.86839	1.1252	1	0.73062	1.8133	0.42191	0.58421	1.4201	-0.48631	0.83337	1.0481	1.1102	1	0.77564
U4/U6.U5 small nuclear ribonucleoprotein, putative	C0H4V5	3794.35	4395.68	4433.55	5456	5754.9	7608.61	7532.83	5149.67	5702.36	5861.65	0.83948	0.97252	0.9809	1.2071	1.2732	1.6834	1.6666	1.1393	1.2616	1.2969	1	1.5411	1.2326	0.15251	0.2321	0.082671	0.71907	0.40632	0.10318	0.032715	0.010878	0.32372
14-3-3 protein I	C0H4V6	436411	416414	404772	427181	409954	394580	365598	194962	183207	283236	1.0361	0.98865	0.96101	1.0142	0.97331	0.93681	0.868	0.46288	0.43497	0.67246	1	0.92604	0.52344	0.032436	0.053474	0.12981	-0.10493	-0.95405	0.036844	0.38029	0.76309	0.0002733
rRNA-processing protein FCF1, putative	C0H4V7	13338.7	11264.3	17014.1	11845.3	15095.5	17301.8	16196.9	8712.36	13536.6	10474.1	0.99799	0.84279	1.273	0.88625	1.1294	1.2945	1.2118	0.65185	1.0128	0.78366	1	1.2119	0.8161	0.19337	0.082537	0.18265	0.24221	-0.34976	0.34947	0.5342	0.41466	0.5695
DNA helicase, putative	C0H4V8	21236	18888.6	17938.9	24412.7	9431.88	10442.8	12280.8	9646.17	10523.5	8044.59	1.0299	0.91608	0.87001	1.184	0.45744	0.50647	0.5956	0.46783	0.51038	0.39015	1	0.51983	0.45612	0.13987	0.070047	0.060962	-0.85753	-1.0465	0.31211	0.17567	0.0015691	0.00073441
DUF155 domain-containing protein	C0H4W0	6883.43	7605.73	8949.08	6994.25	11775.2	10803.8	11255.4	24610	27603.1	20536.5	0.90475	0.99969	1.1763	0.91931	1.5477	1.42	1.4794	3.2347	3.6281	2.6993	1	1.4824	3.1874	0.1247	0.06389	0.46621	0.53724	1.632	0.22347	0.37571	0.14486	3.7857e-05
U6 snRNA-associated Sm-like protein LSm3, putative	C0H4W2	42042.5	45210.5	42204.5	43895.8	38800.8	39043.5	38373.3	24214.3	22674.8	28416.5	0.9701	1.0432	0.97384	1.0129	0.8953	0.9009	0.88544	0.55873	0.52321	0.65569	1	0.89388	0.57921	0.034689	0.0078293	0.068576	-0.15488	-0.78741	0.050268	0.21258	0.044745	1.2908e-05
Probable ATP-dependent helicase PF08_0048	C0H4W3	18180	19111.5	18891.5	19976.6	18914.9	20358.4	18916.5	24135.3	26028.4	23778	0.95483	1.0038	0.99221	1.0492	0.99343	1.0693	0.99352	1.2676	1.367	1.2489	1	1.0187	1.2945	0.038881	0.043748	0.063518	0.050089	0.39544	0.045061	0.058043	1	0.00028266
Protein kinase 1	C0H4W5	4346.8	4390.07	3745.28	4023.04	3664.05	3691.17	3751.15	2823.2	2399.83	1366.9	1.0534	1.0639	0.90766	0.97498	0.88797	0.89455	0.90908	0.6842	0.58159	0.33127	1	0.8972	0.53235	0.073245	0.010802	0.18154	-0.16481	-0.9827	0.1447	0.42681	0.76299	0.0023264
Protein transport protein Sec61 subunit beta	C0H4W6	20092.6	23655.1	24258.5	30598.4	27300.5	34698.1	33776.9	58889.7	77345.5	61543.1	0.81508	0.95959	0.98407	1.2413	1.1075	1.4076	1.3702	2.3889	3.1376	2.4966	1	1.2951	2.6744	0.17728	0.16354	0.40477	0.49084	1.5345	0.056409	0.18361	0.54537	0.00019821
U5 small nuclear ribonucleoprotein 40 kDa protein, putative	C0H4X1	38684.2	39289.3	39439	39433	43660.7	40991.9	45329.2	52019.5	59435.2	42238	0.98656	1.002	1.0058	1.0057	1.1135	1.0454	1.156	1.3266	1.5158	1.0772	1	1.105	1.3065	0.0091352	0.055796	0.21998	0.14554	0.37447	0.074206	0.2533	0.88526	0.03912
RWD domain-containing protein, putative	C0H4X2	19229.6	19593.1	20065.9	18744.5	20318.8	17945.3	23629.6	6475.08	5061.12	5798.61	0.99079	1.0095	1.0339	0.9658	1.0469	0.92462	1.2175	0.33363	0.26077	0.29877	1	1.063	0.29772	0.028829	0.1471	0.036438	0.062866	-1.7714	0.18186	0.19198	1	3.3015e-05
Uncharacterized protein	C0H4X4	13212.7	13715.2	13035.9	14699.8	9594.43	6947.48	10254.2	6157.93	5929.49	8572.32	0.96684	1.0036	0.9539	1.0757	0.70207	0.50838	0.75035	0.45061	0.43389	0.62728	1	0.6536	0.50393	0.054656	0.12806	0.10715	-0.59638	-0.97198	0.33824	0.32263	0.0064983	0.00079168
Anamorsin homolog	C0H4X5	40732	40900.2	43521.2	39119.2	52534.7	54814.7	48890.8	21539.6	24403.3	23749.6	0.99181	0.99591	1.0597	0.95254	1.2792	1.3347	1.1905	0.52448	0.59421	0.5783	1	1.2681	0.56567	0.044361	0.072757	0.036541	0.31914	-0.84601	0.13391	0.090337	0.00082454	3.6954e-05
Uncharacterized protein	C0H4X7	4297.86	4143.84	3641.25	5205.9	2604.63	1621.24	2529.55	2316.4	2772.17	3413	0.99437	0.95873	0.84245	1.2045	0.60262	0.37509	0.58524	0.53593	0.64138	0.78964	1	0.52098	0.65565	0.15095	0.12664	0.12746	-0.86732	-0.52169	0.43272	0.40235	0.0078959	0.04092
ATP synthase-associated protein, putative	C0H4X8	14194.2	12398.2	11346	11760	8333.64	6506.81	8681.39	21155.4	17057.7	23015.4	1.1424	0.99787	0.91319	0.94651	0.67074	0.5237	0.69873	1.7027	1.3729	1.8524	1	0.63106	1.6427	0.10114	0.094017	0.24533	-0.69486	0.68548	0.27929	0.29575	0.051148	0.0029624
Ubiquitin conjugation factor E4 B, putative	C0H4Y0	17931.5	17639.9	15295.1	19389.8	12498.8	12963.9	13136.9	5705.16	4684.58	7880.47	1.0209	1.0043	0.87082	1.1039	0.71161	0.73809	0.74794	0.32482	0.26671	0.44867	1	0.73255	0.34673	0.096523	0.018788	0.092936	-0.39483	-1.5072	0.15662	0.49427	0.010402	4.4788e-05
Uncharacterized protein	C0H4Y1	5291.72	4689.48	4410.87	5701.5	3336.11	3607.33	4594.49	4125.42	2352.87	4713.59	1.0534	0.93353	0.87807	1.135	0.66411	0.71811	0.91462	0.82124	0.46838	0.93833	1	0.76561	0.74265	0.11599	0.13184	0.24463	-0.32841	-0.41948	0.36479	0.54788	0.32524	0.24947
Sentrin-specific protease 2, putative	C0H4Y4	5338.84	5616.39	4267	5682.51	5559.14	4969.56	6541.12	5893.76	5536.4	4606.44	1.0216	1.0747	0.81646	1.0873	1.0637	0.9509	1.2516	1.1277	1.0594	0.88141	1	1.0887	1.0228	0.12563	0.15191	0.12716	0.16604	0.077465	0.40725	0.086523	1	1
Large ribosomal subunit protein bL21m	C0H4Y5	2084.09	2258.85	3082.2	3065.68	1686.71	1030.03	2788.54	4295.25	4442.44	5289.56	0.79463	0.86127	1.1752	1.1689	0.64312	0.39273	1.0632	1.6377	1.6938	2.0168	1	0.69969	1.7828	0.20054	0.33881	0.20462	-0.52752	0.93276	0.53041	0.13722	0.47492	0.01344
Protein disulfide-isomerase	C0H4Y6	715931	710982	764281	681084	582844	640509	627416	1.5691e+06	1.61043e+06	1.54071e+06	0.99702	0.99013	1.0644	0.94849	0.81168	0.89199	0.87375	2.1852	2.2427	2.1456	1	0.85914	2.1912	0.047961	0.0421	0.048821	-0.244	1.1077	0.081111	0.086677	0.016465	1.6566e-08
Coiled-coil domain-containing protein 124, putative	C0H4Y8	9726.93	9969.85	8602.97	9709.56	8213.81	6621.17	9509.07	2497.02	1842.29	2120.07	1.0236	1.0492	0.90535	1.0218	0.8644	0.69679	1.0007	0.26278	0.19388	0.22311	1	0.85397	0.22659	0.064324	0.15223	0.034582	-0.22998	-2.1395	0.36768	0.2585	0.24012	3.7755e-05
U6 snRNA-associated Sm-like protein LSm8	C0H4Y9	21851	25610.7	20226.1	25179.8	26174.6	23525.3	25867.8	15511.9	13939.8	18753.2	0.94117	1.1031	0.87118	1.0845	1.1274	1.0133	1.1142	0.66813	0.60042	0.80774	1	1.085	0.6921	0.1123	0.062418	0.10572	0.16429	-0.49365	0.25285	0.38423	0.88864	0.013877
Prolyl 4-hydroxylase subunit alpha, putative	C0H4Z0	7982	7832.64	5597.06	9517.78	3140.87	2414.31	3912.65	3161.58	1507.74	4389.53	1.0323	1.013	0.72385	1.2309	0.4062	0.31223	0.50601	0.40888	0.19499	0.56768	1	0.40815	0.39052	0.20879	0.096902	0.18702	-1.1867	-1.3546	0.6065	1.0134	0.009752	0.0083323
DnaJ protein, putative	C0H4Z5	2258.26	2530.6	2318.56	2972.15	2060.36	2537.91	2393.01	5406.88	4622.66	6345.5	0.89617	1.0042	0.9201	1.1795	0.81764	1.0071	0.94965	2.1457	1.8345	2.5182	1	0.92481	2.1661	0.12831	0.097165	0.34231	-0.027518	1.1938	0.093087	0.29715	1	0.00047058
Plasmodium RESA N-terminal domain-containing protein	C0H4Z7	67533.7	67877.4	92157.2	69210.1	80061.5	92354.9	94200	147337	186536	139786	0.91022	0.91486	1.2421	0.93282	1.0791	1.2448	1.2696	1.9858	2.5141	1.884	1	1.1978	2.128	0.16169	0.10359	0.33825	0.24046	1.0616	0.20636	0.43224	0.81274	0.00074916
Uncharacterized protein	C0H512	20809.1	21535.3	23196.9	21422.9	17414.1	15444.1	21187	52447.3	44212.8	46844.9	0.95713	0.99054	1.067	0.98537	0.80098	0.71037	0.97451	2.4124	2.0336	2.1547	1	0.82862	2.2002	0.046994	0.13423	0.19344	-0.28912	1.1285	0.17666	0.1781	0.38066	1.775e-05
non-specific serine/threonine protein kinase	C0H514	7192.76	6991.19	7655.97	7076.83	7424.89	9996.22	7308.73	20455.8	18607.5	14283.5	0.99496	0.96708	1.059	0.97892	1.0271	1.3828	1.011	2.8296	2.5739	1.9758	1	1.1403	2.4598	0.040983	0.21015	0.4382	0.1649	1.2733	0.30911	0.32706	1	0.00048048
Ras-related protein RAB7	C0H516	240679	229296	217826	213080	217629	208608	212189	439308	404014	380672	1.0686	1.0181	0.96717	0.94609	0.96629	0.92624	0.94214	1.9506	1.7939	1.6902	1	0.94489	1.8116	0.054841	0.020168	0.13107	-0.1065	0.83023	0.059633	0.033343	1	9.1943e-06
Uncharacterized protein	C0H517	2552.58	2293.61	1507.98	3485.1	564.843	667.788	1017.47	1264.89	705.895	2260.77	1.0377	0.93243	0.61305	1.4168	0.22963	0.27148	0.41364	0.51422	0.28697	0.91908	1	0.30492	0.57343	0.33139	0.096454	0.32019	-1.5079	-0.70961	0.83805	1.172	0.0429	0.26186
Exoribonuclease II	C0H520	2100.77	2118.2	2357.39	1760.91	2943.35	2917.6	2647.34	4250.35	5290.9	4059.69	1.0079	1.0163	1.131	0.84484	1.4121	1.3998	1.2701	2.0392	2.5384	1.9477	1	1.3607	2.1751	0.11771	0.078671	0.31794	0.37195	1.0405	0.17761	0.26904	0.12871	0.00026411
Uncharacterized protein	C0H523	23248	25282.9	25744.3	23579.4	26476.1	25396	23446.4	31555.4	35865.1	23761.2	0.95031	1.0335	1.0523	0.96385	1.0823	1.0381	0.95842	1.2899	1.4661	0.97129	1	1.0263	1.2424	0.050457	0.062768	0.25078	0.019712	0.27652	0.16165	0.34111	1	0.18185
Plasma membrane protein 1, putative	C0H524	9398.36	9501.95	6115.03	9818.02	5268.83	3865.03	4875.78	15483.8	10267.8	15274.5	1.0792	1.0911	0.7022	1.1274	0.60503	0.44383	0.5599	1.778	1.1791	1.754	1	0.53625	1.5704	0.19959	0.083161	0.33909	-0.8198	0.7176	0.48568	0.60444	0.096661	0.040567
Small nuclear ribonucleoprotein Sm D3	C0H529	59927.2	65568.6	59346.4	60394.7	64675.6	65233.4	62525.9	83313.7	72634.1	66147.6	0.97746	1.0695	0.96798	0.98508	1.0549	1.064	1.0198	1.3589	1.1847	1.0789	1	1.0463	1.2075	0.046841	0.023318	0.14138	0.059304	0.25984	0.060313	0.18669	1	0.039731
Exportin-7, putative	C0H530	82316.1	76050.7	75665.6	89638.9	66918.9	57336.4	69333.5	35293.8	24442.4	37495.3	1.0173	0.93985	0.93509	1.1078	0.827	0.70858	0.85684	0.43617	0.30206	0.46337	1	0.79747	0.40054	0.081128	0.078418	0.086357	-0.27745	-1.2908	0.14192	0.31799	0.042903	8.4939e-05
DNA primase large subunit	C0H531	18027.7	17476.3	15227.6	20335.1	5879.67	2981.11	8941.26	6023.31	3762.19	10523.8	1.0147	0.98366	0.85709	1.1446	0.33094	0.16779	0.50326	0.33902	0.21176	0.59234	1	0.334	0.38104	0.11805	0.16775	0.19374	-1.6453	-1.4435	0.89202	0.84982	0.0025953	0.0039603
SAP domain-containing protein, putative	C0H535	28407.8	35436.9	26526.7	35550.2	48180.8	45472.5	48471.2	34080.8	31470.1	32832.5	0.9024	1.1257	0.84264	1.1293	1.5305	1.4445	1.5397	1.0826	0.99967	1.043	1	1.5049	1.0417	0.14922	0.052537	0.041478	0.66386	0.13303	0.26881	0.26449	0.0011507	1
CCAAT-box DNA binding protein subunit B	C0H536	10588.6	12770.4	12071.2	8376.46	18174.2	19020.9	9290.35	35767.6	35198.4	14703.3	0.96685	1.1661	1.1022	0.76486	1.6595	1.7368	0.84831	3.2659	3.214	1.3426	1	1.4149	2.6075	0.17741	0.49218	1.0958	0.32547	1.1678	0.61755	0.77885	1	0.043621
tRNA (guanine(37)-N1)-methyltransferase	C0H537	15178.8	17117.1	16118.7	17663.3	20144.6	20383.6	20266.1	9193.53	8522.91	9302.32	0.91884	1.0362	0.97574	1.0692	1.2194	1.2339	1.2268	0.55653	0.51593	0.56311	1	1.2267	0.54519	0.066529	0.0072344	0.025552	0.33022	-0.84082	0.07818	0.14725	0.0010212	1.1131e-05
Vacuolar protein sorting-associated protein 3	C0H539	2716.47	2991.37	3278.76	3281.36	3017.73	3099.2	3187.08	5696.86	5133.12	4149.9	0.88571	0.97534	1.069	1.0699	0.98394	1.0105	1.0392	1.8575	1.6737	1.3531	1	1.0112	1.6281	0.088171	0.027614	0.25527	0.053969	0.72913	0.096356	0.36681	1	0.0026534
Ubiquitin fusion degradation protein 1	C0H540	7413.43	6720.63	7510.45	6450.06	6050.95	6178.79	6205.69	14184.5	13174.6	13617.4	1.0555	0.95686	1.0693	0.91834	0.86151	0.87971	0.88354	2.0195	1.8757	1.9388	1	0.87492	1.9447	0.073968	0.01177	0.072079	-0.22985	0.92189	0.094447	0.057633	0.10131	6.1007e-07
Mitochondrial import receptor subunit TOM5	C0H541	11676	11301.3	13942.8	12646.8	12329.5	13768	15772.7	34480.4	40451.6	33757.8	0.94224	0.91201	1.1252	1.0206	0.99498	1.1111	1.2728	2.7825	3.2644	2.7242	1	1.1263	2.9237	0.095166	0.13955	0.29648	0.18044	1.5592	0.10315	0.28201	1	8.4145e-06
Large ribosomal subunit protein uL3c	C0H543	9133.38	9131.74	7812.07	10104.5	5531.59	4896.46	5708.67	13145.1	11500.2	15888.2	1.0097	1.0095	0.86365	1.1171	0.61154	0.54132	0.63111	1.4532	1.2714	1.7565	1	0.59466	1.4937	0.10406	0.047216	0.24507	-0.69172	0.62739	0.22498	0.35686	0.028293	0.010499
Chaperone, putative	C0H546	18402.4	16854.6	21831.9	17903.8	18609.3	20605.4	22532.5	41324.7	50796	35773.8	0.98156	0.899	1.1645	0.95496	0.99259	1.0991	1.2018	2.2042	2.7094	1.9081	1	1.0978	2.2739	0.11492	0.10463	0.40515	0.11719	1.157	0.15027	0.43964	1	0.0005976
LSM domain-containing protein	C0H547	2692.98	2565.35	4073.83	2562.64	2868.06	3952.89	3738.28	3232.08	4459.97	2519.05	0.9056	0.86268	1.37	0.86177	0.96448	1.3293	1.2571	1.0869	1.4998	0.84711	1	1.1836	1.1446	0.24748	0.19319	0.33015	0.19687	0.12254	0.38499	0.75559	1	1
Uncharacterized protein	C0H548	9237.64	9612.34	9563.08	9101.89	10516.6	10540.3	11054.8	12253.6	16033.2	10554.7	0.98496	1.0249	1.0197	0.97048	1.1213	1.1239	1.1787	1.3065	1.7095	1.1254	1	1.1413	1.3805	0.026485	0.032423	0.29901	0.17639	0.42935	0.039192	0.29848	0.87055	0.053379
Ribosome production factor 1, putative	C0H549	15913.4	15927.5	17446.9	15429.8	17447.8	18528.9	19136.7	13655	17179.9	13936.1	0.98356	0.98443	1.0783	0.95367	1.0784	1.1452	1.1828	0.84397	1.0618	0.86135	1	1.1355	0.92238	0.054147	0.05287	0.12108	0.16148	-0.14525	0.049175	0.22634	0.17901	0.71797
Glutamine synthetase, putative	C0H551	106578	104755	109324	106560	116588	131889	114541	35740	42819.9	59548.5	0.99788	0.98081	1.0236	0.99771	1.0916	1.2349	1.0724	0.33463	0.40092	0.55755	1	1.133	0.43103	0.017649	0.088765	0.11447	0.17636	-1.2478	0.1386	0.35188	0.18455	8.8928e-05
WD repeat-containing protein	C0H552	15535.5	15513.3	13975.4	16791.5	12319.1	10754.2	13183.7	12863.9	12923.5	12366.4	1.0053	1.0038	0.90433	1.0866	0.79715	0.69589	0.8531	0.8324	0.83626	0.80021	1	0.78204	0.82296	0.074581	0.079685	0.019793	-0.31581	-0.2374	0.22283	0.052958	0.010104	0.028761
NADPH--hemoprotein reductase	C0H553	7089.1	7089.2	8941.7	6682.61	8229.91	9331.74	8569.68	19073.7	23175.5	15458	0.95147	0.95149	1.2001	0.89692	1.1046	1.2525	1.1502	2.56	3.1105	2.0747	1	1.1691	2.5818	0.13587	0.07573	0.51825	0.1835	1.3089	0.23056	0.47101	1	0.00060704
thiamine diphosphokinase	C0H556	13910.1	13104.9	14279.2	14192.7	10752.5	9421.06	12826.8	23351.6	21848.3	28483.8	1.0028	0.94472	1.0294	1.0231	0.77514	0.67916	0.92467	1.6834	1.575	2.0534	1	0.79299	1.7706	0.038566	0.12373	0.25082	-0.33412	0.82701	0.16391	0.14663	0.35088	0.00086756
Thioredoxin-like protein 2	C0H561	17196.3	18380.3	21891.7	18849.6	16381.2	13182	16802.6	38058.8	41972.8	38054.7	0.9013	0.96335	1.1474	0.98795	0.85858	0.6909	0.88066	1.9947	2.1999	1.9945	1	0.81005	2.0631	0.10481	0.10377	0.1185	-0.31045	1.045	0.21386	0.2154	0.16746	1.226e-05
Uncharacterized protein	C0H562	7614.72	6831.44	7568.18	5028.3	8085.5	7176.34	7516.64	21528.5	20181.5	16108.7	1.1263	1.0105	1.1194	0.74376	1.196	1.0615	1.1118	3.1844	2.9851	2.3827	1	1.1231	2.8507	0.17888	0.067944	0.41739	0.049248	1.384	0.051771	0.25672	1	8.8765e-05
Monocarboxylate transporter, putative	C0H564	22411.5	19863.4	19618	20624.9	16035.4	14529.4	15783.6	37882	29672.6	40523.7	1.0864	0.96287	0.95097	0.99978	0.77731	0.7043	0.7651	1.8363	1.4384	1.9644	1	0.7489	1.7463	0.061224	0.039105	0.2743	-0.41596	0.79429	0.089936	0.23597	0.20804	0.0011348
RNA-binding protein, putative	C0H570	55346.1	58822.1	61380.3	61577.9	69028.7	74035.8	71556.3	69800.5	61946.2	62174.1	0.93361	0.99225	1.0354	1.0387	1.1644	1.2489	1.2071	1.1774	1.0449	1.0488	1	1.2068	1.0904	0.049061	0.042232	0.075409	0.29063	0.14265	0.060395	0.16872	0.0058184	0.22049
High molecular weight rhoptry protein 2	C0H571	180679	168360	139717	206518	160061	144502	145249	376354	331333	291194	1.0395	0.9686	0.80381	1.1881	0.92085	0.83134	0.83563	2.1652	1.9062	1.6753	1	0.86261	1.9156	0.15961	0.050487	0.2451	-0.11308	1.0316	0.14821	0.047538	0.97329	0.00060054
Uncharacterized protein	C0H574	6739.89	7212.53	5816.92	6728.23	3656.04	3421.27	4471.75	9090.48	8073.08	11681.5	1.0174	1.0888	0.87811	1.0157	0.55191	0.51647	0.67504	1.3723	1.2187	1.7634	1	0.58114	1.4515	0.088111	0.083232	0.28086	-0.77928	0.53338	0.35956	0.43075	0.040097	0.028321
Heptatricopeptide repeat-containing protein, putative	C0H575	2229.99	2377.01	2766.8	3209.6	2407.4	2644.49	2588.7	2695.16	3646.84	5314.12	0.84283	0.89839	1.0457	1.2131	0.90988	0.99949	0.9784	1.0186	1.3783	2.0085	1	0.96259	1.4685	0.16585	0.04685	0.50104	0.056097	0.61081	0.13349	0.33419	1	0.21689
Uncharacterized protein	C0H577	11088.4	12578.2	9724.07	10761.3	8199.67	8442.71	9379.55	16175.2	14359.6	15505.6	1.0046	1.1395	0.88097	0.97493	0.74286	0.76488	0.84975	1.4654	1.3009	1.4047	1	0.78583	1.3904	0.10691	0.056443	0.083183	-0.3542	0.46966	0.27084	0.24965	0.046602	0.002006
NifU-like protein, putative	C0H578	9002.46	8147.31	11131.2	9630.17	6403.65	4438.35	6916.94	18639	18929.6	18575.7	0.94985	0.85962	1.1745	1.0161	0.67565	0.46829	0.7298	1.9666	1.9973	1.9599	1	0.62458	1.9746	0.13281	0.13803	0.019913	-0.68471	1.0017	0.19244	0.24235	0.010806	3.1334e-05
PUB domain-containing protein, putative	C0H579	25663.1	26486.1	25525.4	28268.3	23408.1	23458.3	24006.3	5592.49	4595.78	12056	0.96894	1	0.96374	1.0673	0.8838	0.8857	0.90638	0.21115	0.17352	0.45519	1	0.89196	0.27995	0.047641	0.012528	0.15292	-0.13212	-1.9357	0.043311	0.75724	0.45287	3.99e-05
Protein MAM3, putative	C0H584	4301.02	3747.39	3030.22	4882.42	2603.95	3542.33	2833.58	6537.5	5279.87	7504.09	1.0779	0.93913	0.7594	1.2236	0.65258	0.88774	0.71012	1.6384	1.3232	1.8806	1	0.75015	1.6141	0.19803	0.12259	0.2795	-0.30065	0.80231	0.36669	0.44157	0.48127	0.018675
Calcyclin-binding protein, putative	C0H586	30205.2	32394	28857.7	33281.7	34794.2	30452.3	34131.5	6900.29	8332.25	15332.2	0.96859	1.0388	0.92538	1.0672	1.1157	0.97652	1.0945	0.22127	0.26719	0.49166	1	1.0623	0.32671	0.064757	0.075008	0.14469	0.11901	-1.6671	0.1813	0.65921	1	0.00011915
Protein kish	C0H590	4548.41	3389.47	3595.38	4049.22	1941.75	2652.63	4956.68	9174.76	10453.8	7549.85	1.1676	0.87007	0.92293	1.0394	0.49844	0.68093	1.2724	2.3551	2.6835	1.938	1	0.81725	2.3256	0.13223	0.40457	0.3736	-0.3728	1.2358	0.84578	0.33818	1	0.0023075
Uncharacterized protein	C0H595	3578.62	4383.16	4143.09	3244.45	3190.65	2877.79	3461.08	7091.45	6578.17	7734.33	0.93258	1.1422	1.0797	0.8455	0.83148	0.74995	0.90195	1.848	1.7143	2.0155	1	0.82779	1.8593	0.1354	0.076069	0.15096	-0.34402	0.82432	0.23255	0.21108	0.35419	0.00013878
Condensin complex subunit 2	C0H598	8154.74	8435.16	6861.7	14056.1	4354.61	3245.02	6116.35	6618.47	4846.66	12700.8	0.86966	0.89957	0.73177	1.499	0.4644	0.34606	0.65228	0.70583	0.51687	1.3545	1	0.48758	0.85906	0.3406	0.15442	0.43932	-0.81639	-0.070762	0.61099	0.86712	0.25398	1
Translational activator GCN1, putative	C0H5A0	29547.4	28015.3	27277.3	29849.8	27809.8	27487.5	30921.6	18681.7	16780.5	13196	1.0305	0.97708	0.95134	1.0411	0.96991	0.95867	1.0784	0.65155	0.58525	0.46023	1	1.0023	0.56568	0.042858	0.066144	0.09715	0.022013	-0.81614	0.14085	0.2042	1	0.00022194
U1 small nuclear ribonucleoprotein A, putative	C0H5A4	31534.4	36195.6	32808	35411.5	34201.7	36544.6	37065.5	42467.7	43556.6	36691.1	0.92783	1.065	0.9653	1.0419	1.0063	1.0752	1.0906	1.2495	1.2816	1.0796	1	1.0574	1.2035	0.064265	0.044883	0.10856	0.10234	0.28597	0.082097	0.13502	1	0.028957
Uncharacterized protein	C0H5A6	17661.4	17710.5	15998.1	21054.4	10027	9249.67	12337.6	17780.5	14976.7	21908	0.97544	0.97815	0.88358	1.1628	0.55379	0.51086	0.68141	0.98201	0.82716	1.21	1	0.58202	1.0064	0.11712	0.088709	0.19257	-0.70956	0.073788	0.29606	0.35212	0.015576	1
Eukaryotic translation initation factor 4 gamma	C0H5B1	67339.5	72423.3	74645.4	79122.7	85737.7	91642.5	90756.8	70178	75244.3	64922.8	0.91765	0.98693	1.0172	1.0782	1.1684	1.2488	1.2368	0.95633	1.0254	0.88472	1	1.218	0.95547	0.066751	0.043395	0.07033	0.32333	-0.028877	0.03611	0.14936	0.0075119	1
AP-3 complex subunit delta	C0H5B3	13124.7	12709.1	13056.5	13958.2	14091.5	14929.9	15205.4	11741.6	10533.9	8226.08	0.99338	0.96193	0.98822	1.0565	1.0666	1.13	1.1509	0.8887	0.79729	0.62262	1	1.1158	0.76953	0.040087	0.043914	0.1352	0.1849	-0.36599	0.0716	0.26601	0.30367	0.021399
Ankyrin-repeat protein, putative	C0H5B4	24810.3	24432.7	24030.7	21170.3	21291.8	25582.8	23628.4	48576.5	52862.9	40878.7	1.0508	1.0348	1.0178	0.89663	0.90177	1.0835	1.0007	2.0574	2.2389	1.7313	1	0.99534	2.0092	0.070221	0.09099	0.25719	-0.059547	0.94974	0.1467	0.17431	1	0.00016649
CDP-diacylglycerol--inositol 3-phosphatidyltransferase	C0H5B7	7828.37	6448.03	5798.37	7427.74	5704.09	4622.54	6175.99	18002.2	13398.2	12943.8	1.1386	0.93781	0.84332	1.0803	0.82961	0.67231	0.89824	2.6183	1.9487	1.8826	1	0.80005	2.1498	0.13424	0.11583	0.40703	-0.28196	1.1383	0.32322	0.075203	0.94936	0.001331
Enhancer of polycomb-like protein	C0H5C0	9370.19	9166.04	9861.79	10311.4	8586.57	8617.41	8722.35	15286.1	17637.6	15636.8	0.96826	0.94716	1.0191	1.0655	0.88728	0.89047	0.90131	1.5796	1.8226	1.6158	1	0.89302	1.6726	0.053089	0.0073554	0.13109	-0.13072	0.77179	0.044235	0.15079	0.35051	2.9457e-05
Ubiquitin-like domain-containing protein	C0H5C1	8961.69	9175.99	8265.96	10494.7	5001.24	4016.65	5707.9	5349.18	6247.11	6388.43	0.9715	0.99473	0.89608	1.1377	0.54216	0.43543	0.61877	0.57988	0.67722	0.69254	1	0.53212	0.64988	0.10099	0.092082	0.061104	-0.85586	-0.55695	0.32906	0.18638	0.00068802	0.0038831
40S ribosomal protein S19	C0H5C2	145610	145606	158862	161054	145461	153529	163642	69867.9	76833.5	83059.2	0.95305	0.95303	1.0398	1.0541	0.95207	1.0049	1.0711	0.4573	0.50289	0.54364	1	1.0093	0.50128	0.054543	0.059625	0.043193	0.039243	-0.97241	0.039078	0.075631	1	1.6265e-05
SNARE protein, putative	C0H5C6	6956.1	7038.7	6515.95	7768.49	6804.34	6250.17	7171.87	6685.05	6196.9	7319.27	0.98392	0.9956	0.92166	1.0988	0.96245	0.88406	1.0144	0.94558	0.87653	1.0353	1	0.95365	0.95246	0.073444	0.06563	0.079601	-0.021621	-0.02446	0.15515	0.17803	1	1
RNA-binding protein, putative	C0H5C7	17860.2	19175	18233.6	17570.6	23864.9	23722.4	20390.4	13726.2	18701.9	16266.2	0.9808	1.053	1.0013	0.96489	1.3106	1.3027	1.1197	0.75378	1.027	0.89327	1	1.2443	0.89136	0.038351	0.10797	0.13663	0.29549	-0.19352	0.12882	0.17368	0.038384	0.55078
Protein kinase domain-containing protein	C0H5C8	3780.01	3108.07	2132.91	3712.04	3867.82	3467.06	2552.93	8327.72	5908.91	4481.46	1.1875	0.97638	0.67004	1.1661	1.2151	1.0892	0.80199	2.6161	1.8562	1.4078	1	1.0354	1.9601	0.23956	0.21171	0.61079	0.15005	1.0458	0.11329	0.10856	1	0.038687
SNARE protein, putative	C0H5D3	32828	35847.1	29867.3	34254.9	32782	36962.9	31375.3	21659.3	20386.4	23059.1	0.98882	1.0798	0.89963	1.0318	0.98743	1.1134	0.94506	0.6524	0.61406	0.69457	1	1.0153	0.65368	0.076529	0.087542	0.040267	0.037755	-0.59581	0.036972	0.22054	1	0.0012
Uncharacterized protein	C0H5E0	5300.02	6292.16	6071.78	6831.19	5284.78	4723.63	5335.67	6867.15	5237.15	6000.84	0.86548	1.0275	0.99151	1.1155	0.86299	0.77136	0.8713	1.1214	0.85521	0.97992	1	0.83522	0.98551	0.10371	0.05546	0.13318	-0.20142	0.030661	0.20516	0.3219	0.22163	1
Syntaxin, Qa-SNARE family	C0H5E1	5254.13	4384.37	4719.06	5131.65	4997.85	4929.83	4276.62	11396.1	11560.1	9541.94	1.0784	0.89986	0.96855	1.0532	1.0258	1.0118	0.87774	2.3389	2.3726	1.9584	1	0.97177	2.2233	0.081635	0.081732	0.23004	-0.015003	1.1772	0.16328	0.19842	1	2.7554e-05
DUF1279 domain-containing protein	C0H5E6	2278.3	2098.93	2665.03	2456.04	2025.58	1502.98	1682.04	4400.37	4703.79	4663.3	0.95946	0.88392	1.1223	1.0343	0.85303	0.63295	0.70835	1.8531	1.9809	1.9638	1	0.73144	1.9326	0.10208	0.11184	0.069377	-0.43846	0.97368	0.25	0.17969	0.025399	1.3852e-05
DnaJ protein, putative	C0H5E9	16381.4	14753.2	19907.6	16776.9	15139.1	14424.1	15959.2	30729.4	35137.5	35481.9	0.96618	0.87015	1.1742	0.98951	0.89291	0.85074	0.94128	1.8124	2.0724	2.0927	1	0.89498	1.9925	0.12708	0.045305	0.1563	-0.15509	0.99777	0.1476	0.22323	0.87249	3.8638e-05
DNA polymerase theta, putative	C0H5F0	2473.91	2594.24	2523.6	3060.5	1159.67	1395.23	2044.12	2890.72	2194.89	1645.88	0.92897	0.97416	0.94763	1.1492	0.43547	0.52392	0.76758	1.0855	0.8242	0.61804	1	0.57566	0.84258	0.10121	0.172	0.23426	-0.76396	-0.21105	0.41049	0.42143	0.039918	0.7854
very-long-chain (3R)-3-hydroxyacyl-CoA dehydratase	C0H5F1	23321	21269.7	18995.3	26319.2	13025.5	13923.2	18635.6	39893.5	34218.6	28959.1	1.0376	0.94632	0.84513	1.171	0.57952	0.61946	0.82912	1.7749	1.5224	1.2884	1	0.67603	1.5286	0.13846	0.13407	0.2433	-0.49306	0.68963	0.41906	0.083134	0.13463	0.016008
AMMECR1 domain-containing protein	C0H5F2	80716.2	81721.9	80401.4	80200.4	92974.6	98571	88871.3	23655.3	25949.4	44817.7	0.99946	1.0119	0.99556	0.99307	1.1512	1.2205	1.1004	0.29291	0.32131	0.55495	1	1.1574	0.38972	0.0083645	0.060289	0.14379	0.20631	-1.423	0.063004	0.50545	0.12896	8.588e-05
MSP7-like protein	C0H5F3	3822.46	3869.76	2151.67	4636.97	1469.24	3446.61	2190.86	4194.23	2238.25	9074.88	1.0559	1.0689	0.59435	1.2809	0.40584	0.95205	0.60517	1.1586	0.61826	2.5067	1	0.65435	1.4278	0.28943	0.2764	0.9726	-0.50682	0.47348	0.76185	1.463	1	1
Reticulocyte-binding protein homolog 2b	C0H5F4	10658.3	10147.3	3598.25	4941.24	14249.3	4275.33	4367.93	33372.1	9429.74	7594.31	1.4528	1.3832	0.49047	0.67354	1.9423	0.58277	0.59539	4.5489	1.2854	1.0352	1	1.0402	2.2898	0.48924	0.78131	1.9604	-0.18281	0.87283	0.92424	0.89401	1	0.57904
LMBR1 domain-containing protein, putative	C0H5F8	3130.01	3137.23	2682.08	3806.04	2216.52	1079.09	2180.13	4790.16	4628	7084.09	0.98155	0.98382	0.84108	1.1935	0.69509	0.3384	0.68367	1.5022	1.4513	2.2215	1	0.57239	1.725	0.14528	0.20272	0.43075	-0.77883	0.85868	0.66638	0.47061	0.23477	0.030214
Ras-related protein Rab-11B	C0H5G2	23115.8	21902.1	16557.2	25834.8	11572.2	6069.32	14364.3	22267.4	12372.4	27969.3	1.0578	1.0023	0.75768	1.1822	0.52956	0.27774	0.65733	1.019	0.56618	1.2799	1	0.48821	0.95503	0.17821	0.19314	0.36114	-1.0182	-0.040503	0.82342	0.79025	0.091739	1
60S ribosomal protein L18-2, putative	C0H5G3	147070	148575	153578	142074	174028	172150	175566	72719.8	84746.4	90611.6	0.9949	1.0051	1.0389	0.9611	1.1773	1.1646	1.1877	0.49193	0.57329	0.61297	1	1.1765	0.5594	0.03204	0.011576	0.061702	0.21611	-0.86242	0.02508	0.1353	0.0019119	5.1196e-06
AP2 domain transcription factor, putative	C0H5G5	3434.23	3892.81	4621.52	3887.21	5006.09	6230.15	4885.18	9160.14	12669	7143.27	0.86746	0.9833	1.1674	0.98188	1.2645	1.5737	1.234	2.3138	3.2001	1.8043	1	1.3574	2.4394	0.12408	0.18795	0.70631	0.43407	1.2487	0.31391	0.55617	0.83788	0.0064501
U4/U6 small nuclear ribonucleoprotein PRP4, putative	C0H5G7	25843.8	25443	24762.1	26692.7	24826.4	23681	27048.6	22466.3	23071.9	23496.4	1.0062	0.99056	0.96405	1.0392	0.96656	0.92196	1.0531	0.87467	0.89825	0.91478	1	0.98053	0.8959	0.031396	0.066662	0.020155	-0.011354	-0.13963	0.12232	0.063192	1	0.044861
Aminomethyltransferase, putative	C0H5G8	2092.23	1858.66	2087.01	1462.7	2182.37	1524.16	2251.87	3443.12	4197.06	3443.12	1.1158	0.9912	1.113	0.78004	1.1638	0.81282	1.2009	1.8362	2.2383	1.8362	1	1.0592	1.9702	0.15772	0.21416	0.23213	-0.038569	0.87202	0.21588	0.26249	1	0.001082
Oxidation resistance protein 1	C0H5G9	18187.7	17567	17574.2	15769.8	24329.3	25364.3	23651.3	11569.4	9124.43	9856.85	1.0529	1.0169	1.0173	0.91289	1.4084	1.4683	1.3691	0.66973	0.5282	0.5706	1	1.4153	0.58951	0.060467	0.049939	0.072637	0.45938	-0.81066	0.061262	0.14762	0.00014428	0.00015551
Endoplasmic reticulum chaperone GRP170	C0H5H0	168195	162904	171979	163882	120709	144400	129918	308844	335618	331642	1.0087	0.97699	1.0314	0.98286	0.72393	0.86602	0.77916	1.8522	2.0128	1.989	1	0.78971	1.9513	0.025076	0.071628	0.086648	-0.3524	0.95564	0.1589	0.083335	0.0092433	5.873e-07
Zinc finger protein, putative	C0H5H1	10932.4	11337.1	9243.27	15404	15280	15308.8	10894.4	14764.5	9100.08	8093.12	0.93207	0.96657	0.78805	1.3133	1.3027	1.3052	0.92882	1.2588	0.77585	0.69	1	1.1789	0.90821	0.22272	0.21659	0.30662	0.38448	-0.025097	0.13003	0.40209	1	1
Cytochrome b-c1 complex subunit 8	C0H5H3	5049.33	4749.14	4612.61	4881.67	3264.15	5441.15	3138.22	9875.96	10642.6	9939.58	1.0469	0.98465	0.95634	1.0121	0.67676	1.1281	0.65065	2.0476	2.2065	2.0608	1	0.81851	2.105	0.038675	0.26845	0.088208	-0.32959	1.0798	0.45688	0.10104	0.49409	9.3276e-05
VPS13 domain-containing protein, putative	C0H5H6	18479.5	18425.8	15505.7	20222.3	15165.1	16040.4	16035.5	20651.8	19793.5	18372.5	1.0177	1.0147	0.85392	1.1137	0.83516	0.88337	0.88309	1.1373	1.0901	1.0118	1	0.86721	1.0797	0.10769	0.027752	0.063397	-0.14557	0.16946	0.17335	0.071163	0.1958	0.69359
60S ribosomal protein L7-2, putative	C0H5I4	22329.7	22706.7	28352.3	20128.1	25761.6	27687.9	24431.1	16486.5	24410	16454.7	0.95511	0.97123	1.2127	0.86094	1.1019	1.1843	1.045	0.70518	1.0441	0.70382	1	1.1104	0.81769	0.14992	0.070038	0.19607	0.09255	-0.37277	0.26911	0.4482	1	0.45519
Splicing factor subunit	C0H5I5	23490.8	25985.4	24432.8	25032.9	20101.4	21596.8	21742.9	27967.6	27221.7	23367.7	0.94968	1.0505	0.98776	1.012	0.81265	0.87311	0.87902	1.1307	1.1005	0.94471	1	0.85493	1.0586	0.042347	0.036728	0.099806	-0.21999	0.084806	0.04948	0.15873	0.05955	0.79263
T-complex protein 1 subunit delta	C0H5I7	186466	188960	191718	172417	205414	199514	192245	67085.1	71406.8	93794	1.0085	1.022	1.0369	0.93254	1.111	1.0791	1.0398	0.36284	0.38621	0.5073	1	1.0766	0.41878	0.046448	0.035678	0.077541	0.073997	-1.3034	0.067943	0.2382	0.32992	7.1457e-06
Uncharacterized protein	C0H5I8	9555.75	9316.53	8838.8	10595.1	7313.19	7645.02	8004.26	10700.6	11697.3	10398.1	0.99783	0.97285	0.92296	1.1064	0.76366	0.79831	0.83582	1.1174	1.2215	1.0858	1	0.79926	1.1415	0.077433	0.036091	0.070987	-0.27141	0.24199	0.12198	0.082789	0.016164	0.079609
GTP-binding protein, putative	C0H5I9	35222.7	37028	35871.6	37760	37822.5	37623.8	40921.9	11559.1	7393.96	11441.7	0.96578	1.0153	0.98358	1.0354	1.0371	1.0316	1.1221	0.31694	0.20274	0.31372	1	1.0636	0.2778	0.03122	0.050711	0.065027	0.10527	-1.8601	0.083529	0.40247	0.3911	7.0768e-07
Uncharacterized protein	C0H5J0	11449.9	11488.7	13147.3	10515.9	13381.9	14821.9	14051.4	16052	22116.1	13852.7	0.98279	0.98612	1.1285	0.90261	1.1486	1.2722	1.2061	1.3778	1.8983	1.189	1	1.209	1.4884	0.093951	0.06185	0.36734	0.22947	0.50257	0.13584	0.43494	0.69183	0.054328
RNA-binding protein, putative	C0H5J5	80131.5	75870.4	71692.4	92018.3	60017.8	47587	73734.2	77182.9	51830.4	65988.6	1.0025	0.94923	0.89696	1.1513	0.7509	0.59537	0.92251	0.96565	0.64846	0.8256	1	0.75626	0.81324	0.10967	0.16363	0.15896	-0.34981	-0.24114	0.36145	0.26925	0.17622	0.38284
Protein transport protein Sec24A	C0H5J6	82255.3	86729.2	74503.4	92421.5	90074.4	92380.2	75698.1	48251.5	38595.2	45240.1	0.97949	1.0328	0.88718	1.1006	1.0726	1.1001	0.90141	0.57458	0.45959	0.53872	1	1.0247	0.5243	0.09006	0.10764	0.058835	0.081675	-0.88578	0.054638	0.24576	1	0.00060004
Asparagine-rich antigen Pfa35-2	C0H5K2	4004.86	4006.75	4163.4	3923.74	13465.4	12446.2	12837.8	21408.7	25317.5	12881	0.99507	0.99554	1.0345	0.97492	3.3457	3.0925	3.1898	5.3193	6.2906	3.2005	1	3.2093	4.9368	0.024907	0.12776	1.5802	1.6697	2.2358	0.069232	0.53883	0.033725	0.0015001
Uncharacterized protein	C0H5K6	13552.2	14214.7	16865.5	13731.8	24215.6	16492.4	17622.6	48086.6	48895.5	34667.4	0.9288	0.97421	1.1559	0.94111	1.6596	1.1303	1.2078	3.2956	3.3511	2.3759	1	1.3326	3.0075	0.10567	0.28587	0.54769	0.37173	1.5496	0.4103	0.44236	0.71354	0.00032382
Phosphatidylserine synthase, putative	C0H5K9	12706.3	10161.5	11546.6	11874.9	10805.1	10897.3	13071.5	24730.2	27512.2	18471.3	1.098	0.87809	0.99778	1.0261	0.9337	0.94167	1.1296	2.137	2.3774	1.5962	1	1.0016	2.0369	0.091567	0.11084	0.40014	0.015328	1.0252	0.21928	0.38365	1	0.0017889
RING-type E3 ubiquitin transferase	C0H5L3	14251.8	14024.8	13421.6	16924.2	7853.51	7775.54	7321.87	7832.01	8111.06	9879.73	0.97245	0.95696	0.9158	1.1548	0.53587	0.53055	0.4996	0.5344	0.55344	0.67413	1	0.52201	0.58733	0.10593	0.019589	0.075773	-0.86166	-0.69857	0.011772	0.22522	0.00034092	0.00085436
Glycosylphosphatidylinositol anchor attachment 1 protein, putative	C0H5L4	7579.7	7161.4	6136.24	7868.48	6241.69	5277.02	5889	14205.4	10112.3	14401.7	1.0547	0.99651	0.85386	1.0949	0.86854	0.7343	0.81946	1.9767	1.4071	2.004	1	0.80743	1.7959	0.10547	0.067921	0.33699	-0.26002	0.87828	0.19139	0.3673	0.71958	0.0033374
Uncharacterized protein	C0H5L6	14141.7	13336.9	12604.2	16636.4	9562.6	8878.37	10774.2	6784.33	6203.66	6819.77	0.99731	0.94056	0.88888	1.1732	0.67438	0.62613	0.75983	0.47845	0.4375	0.48095	1	0.68678	0.46563	0.1237	0.067706	0.024396	-0.45929	-1.0167	0.20207	0.11525	0.0076815	0.00032021
U2 small nuclear ribonucleoprotein A', putative	C0H5L8	41133.8	39889.6	42594.1	40055.9	47223.4	47158.4	41387.1	49848.1	53868.4	47240.2	1.0053	0.97486	1.041	0.97892	1.1541	1.1525	1.0115	1.2182	1.3165	1.1545	1	1.106	1.2297	0.030448	0.081895	0.081604	0.13307	0.28667	0.15263	0.14227	0.20961	0.0071717
Membrane associated histidine-rich protein 1	C0H5L9	66258.3	71333.9	86047.3	77602	94969	105865	110639	237458	273125	167568	0.8798	0.9472	1.1426	1.0304	1.261	1.4057	1.4691	3.1531	3.6267	2.225	1	1.3786	3.0016	0.11327	0.10665	0.71298	0.48386	1.58	0.10792	0.5377	0.7408	0.00084906
Uncharacterized protein	C0H5M5	2453.23	2590.31	2802.62	2944.62	2228.29	1184.63	2638.81	4835.93	5517.04	5534.68	0.90938	0.9602	1.0389	1.0915	0.826	0.43913	0.97817	1.7926	2.0451	2.0516	1	0.74777	1.9631	0.08101	0.27791	0.14769	-0.45144	1.0172	0.58709	0.063724	0.30996	0.00055645
Uncharacterized protein	C0H5M6	12485.7	13269.8	13118.4	12285.1	18479.9	14833.8	17704.1	39658.3	34476.2	27780.3	0.97623	1.0375	1.0257	0.96054	1.4449	1.1598	1.3842	3.1008	2.6956	2.1721	1	1.3297	2.6562	0.037376	0.15018	0.46561	0.3863	1.3758	0.20638	0.29244	0.43294	0.0002235
Plasmodium RESA N-terminal domain-containing protein	C0H5M7	6457.06	5087.53	4474.43	3001.49	9072.88	5243.34	4468.14	17341.9	11801.8	7791.26	1.3579	1.0699	0.94097	0.63121	1.908	1.1027	0.93965	3.647	2.4819	1.6385	1	1.3168	2.5891	0.30137	0.51848	1.0085	0.17739	1.1465	0.27227	0.318	1	0.041362
Rifin	C0H5N5	2144.96	2385.24	3587.23	2710.86	3391.87	4229.62	4692.12	6820.36	9704.06	6169.37	0.79235	0.88112	1.3251	1.0014	1.253	1.5624	1.7333	2.5195	3.5847	2.279	1	1.5162	2.7944	0.23307	0.24347	0.69492	0.62496	1.4919	0.22174	0.63974	0.46012	0.0025378
Pfmc-2TM Maurer's cleft two transmembrane protein	C6KSL5	18593.3	17821.2	27090.9	21003.9	27061	29606.7	31696.2	51316.8	67080	49567.3	0.88006	0.84352	1.2823	0.99416	1.2809	1.4013	1.5002	2.4289	3.175	2.3461	1	1.3941	2.65	0.19882	0.10987	0.45655	0.50009	1.4162	0.25543	0.52204	0.33216	0.0003662
Uncharacterized protein	C6KSL9	30328.8	30787.7	44619.9	32081.1	42447.4	49978.9	43537.8	92334.3	109076	68672.6	0.88026	0.89358	1.295	0.93112	1.232	1.4506	1.2636	2.6799	3.1658	1.9931	1	1.3154	2.613	0.19787	0.11813	0.5892	0.38284	1.351	0.3777	0.64073	0.81593	0.0014768
Zinc finger protein, putative	C6KSM0	4030.19	3064.44	3735.19	2916.78	5508.64	4431.19	5124.93	5215.38	6198.45	4131.26	1.1727	0.89169	1.0869	0.84873	1.6029	1.2894	1.4913	1.5176	1.8036	1.2021	1	1.4612	1.5078	0.15491	0.15891	0.30088	0.47976	0.5112	0.045388	0.45184	0.068985	0.045661
ATP-dependent RNA helicase, putative	C6KSM1	19726.3	19835.4	20353.6	18326.6	26085	27393.5	23074.8	15089.8	16185.8	13833.9	1.0085	1.0141	1.0405	0.93692	1.3336	1.4004	1.1797	0.77144	0.82747	0.70724	1	1.3046	0.76872	0.04432	0.11321	0.060164	0.34996	-0.41232	0.14961	0.13374	0.003164	0.014263
MYND-type zinc finger protein, putative	C6KSM2	42090.7	44431.1	48264.1	43903.4	66656.4	65318.3	59551.2	14320.3	17408.1	27513.9	0.94221	0.9946	1.0804	0.98279	1.4921	1.4622	1.3331	0.32056	0.38968	0.6159	1	1.4291	0.44205	0.058109	0.084519	0.15448	0.50745	-1.2393	0.18486	0.38485	0.0026226	0.00053426
Elongation factor G	C6KSM4	27588	25603.9	31355.1	26382.6	17311.8	17540.3	21104.5	48955	46501.8	55558.9	0.99479	0.92325	1.1306	0.95133	0.62424	0.63248	0.76101	1.7653	1.6768	2.0034	1	0.67258	1.8152	0.091926	0.076691	0.16891	-0.59638	0.83788	0.066963	0.019979	0.023088	0.00011079
Geranylgeranyl transferase type-2 subunit beta	C6KSM5	3016.37	2833.47	3679.89	2974.78	2678.83	2598.31	2886.5	1214.97	1019.43	1474.81	0.96489	0.90638	1.1771	0.95158	0.85692	0.83116	0.92335	0.38865	0.3261	0.47177	1	0.87047	0.39551	0.12072	0.047565	0.073077	-0.21552	-1.3686	0.11903	0.092046	0.32105	0.00016845
SAC3 domain-containing protein, putative	C6KSM6	17425.6	16367.5	17310.4	17994.3	14734.3	16800.2	15929	19324.3	21567.6	17528.8	1.0088	0.9475	1.0021	1.0417	0.85295	0.97255	0.92211	1.1187	1.2485	1.0147	1	0.91587	1.1273	0.039048	0.060042	0.11714	-0.10812	0.18844	0.14022	0.19299	0.55396	0.18385
Sde2 N-terminal ubiquitin domain-containing protein	C6KSN0	2863.46	3681.45	3664.33	3566.02	3865.7	5890.03	5353.42	5004.3	4594.87	2071.02	0.83148	1.069	1.064	1.0355	1.1225	1.7103	1.5545	1.4531	1.3342	0.60137	1	1.4624	1.1296	0.11331	0.30453	0.46129	0.55263	0.10065	0.12262	0.83612	0.26158	1
RNA-binding protein, putative	C6KSN1	14718.9	15182	12073.5	17936.3	7801.37	5041.7	10822.5	5678.08	4411.95	6978.07	0.98272	1.0136	0.8061	1.1975	0.52087	0.33661	0.72257	0.3791	0.29457	0.4659	1	0.52668	0.37986	0.16031	0.19305	0.085667	-0.88802	-1.316	0.71669	0.49852	0.01517	0.0034907
Mitochondrial chaperone BCS1, putative	C6KSN2	4765.5	3942.82	4181.73	4759.41	3261.26	2379.81	3702.78	8693.04	7352.9	8202.18	1.08	0.89358	0.94773	1.0787	0.73912	0.53935	0.83918	1.9702	1.6664	1.8589	1	0.70588	1.8318	0.094248	0.15265	0.15366	-0.48369	0.91274	0.28187	0.053658	0.065575	0.00021571
Cation/H+ antiporter	C6KSN3	8886.99	8225.51	6009.32	9371.37	5640.11	3964.19	5979.89	12277.8	10249.5	15596.9	1.094	1.0126	0.73976	1.1536	0.69431	0.488	0.73614	1.5114	1.2617	1.92	1	0.63949	1.5644	0.18287	0.13284	0.33232	-0.57204	0.71988	0.52802	0.57306	0.22436	0.040766
phenylalanine--tRNA ligase	C6KSN5	7872.69	6838.78	9762.5	7778.13	4000.29	2419.04	6279.86	13265.7	11918.1	16852.9	0.97639	0.84817	1.2108	0.96467	0.49613	0.30002	0.77885	1.6453	1.4781	2.0901	1	0.525	1.7378	0.15197	0.24072	0.31634	-1.0375	0.7806	0.43459	0.025047	0.098711	0.01342
Uncharacterized protein	C6KSN8	2492.85	2036.15	2338.42	2157.84	2052.82	2176.36	2854.44	4395.16	5492.95	3951.74	1.1048	0.90242	1.0364	0.95636	0.90981	0.96456	1.2651	1.9479	2.4345	1.7514	1	1.0465	2.0446	0.088957	0.19128	0.35164	0.034518	1.0023	0.28889	0.37318	1	0.0013785
AP2 domain transcription factor	C6KSN9	6261.38	6709.85	2893.52	13678.2	2267.04	1753.31	3512.39	3944.62	2204.45	10185.1	0.84777	0.90849	0.39177	1.852	0.30695	0.23739	0.47556	0.53409	0.29847	1.379	1	0.33997	0.7372	0.61301	0.12247	0.56819	-1.0408	-0.1523	1.1674	1.7677	0.39719	1
Uncharacterized protein	C6KSP1	16127.8	16287.6	14832.3	21516.4	14358.8	13469.8	15817	14968.2	14557.5	14453.3	0.93815	0.94745	0.86279	1.2516	0.83525	0.78353	0.92007	0.8707	0.84681	0.84075	1	0.84629	0.85275	0.17197	0.068935	0.015833	-0.11631	-0.10234	0.1887	0.062507	0.40187	0.44558
GYF domain-containing protein	C6KSP3	31376.6	35355.7	34737.8	39266	54271.1	56252.4	55538.5	58174.6	63728.6	46958.6	0.89178	1.0049	0.98732	1.116	1.5425	1.5988	1.5785	1.6534	1.8113	1.3347	1	1.5733	1.5998	0.091934	0.028521	0.2428	0.71248	0.72519	0.067652	0.25224	0.0036891	0.0028421
Glyoxalase I-like protein GILP	C6KSP5	5177.77	4321.37	4056.94	5096.57	2316.44	1541.8	2995.39	8766.08	5752.05	9352.06	1.1104	0.9267	0.87	1.0929	0.49675	0.33063	0.64235	1.8799	1.2335	2.0055	1	0.48991	1.7063	0.11985	0.15597	0.41424	-1.0283	0.79236	0.53694	0.39717	0.09471	0.022666
RNA-binding protein, putative	C6KSP9	73247.6	71788.4	77847.5	72738.2	68939.6	76079.2	75953.7	83385.6	89576.4	67174.5	0.9911	0.97135	1.0533	0.98421	0.93281	1.0294	1.0277	1.1283	1.212	0.90893	1	0.99665	1.0831	0.036489	0.055291	0.15653	-0.013076	0.097883	0.087782	0.27702	1	0.82546
Cyclin dependent kinase binding protein, putative	C6KSQ3	5201.94	6303.94	4478.53	6853.04	2717.06	3406.86	3710.23	3975.16	5754.42	5130.37	0.91112	1.1041	0.78442	1.2003	0.4759	0.59672	0.64985	0.69625	1.0079	0.89859	1	0.57415	0.86758	0.18739	0.089145	0.15812	-0.69878	-0.10786	0.37084	0.29276	0.02748	0.91279
Probable DNA repair protein RAD50	C6KSQ6	17605.7	17026.1	16348.1	17270.2	9728.22	8253.8	11588.7	16753.8	16109.4	19250.9	1.0318	0.99786	0.95813	1.0122	0.57015	0.48374	0.67919	0.9819	0.94414	1.1283	1	0.57769	1.0181	0.031194	0.097944	0.097247	-0.79894	0.028132	0.27849	0.17989	0.0005218	1
Elongation of fatty acids protein	C6KSQ7	27663.3	28071.4	23064.8	22181.6	28548.4	32042.7	25747.2	70701.5	69177.4	34335.4	1.0958	1.1119	0.91363	0.87864	1.1308	1.2693	1.0199	2.8006	2.7402	1.3601	1	1.14	2.3003	0.12096	0.12494	0.81481	0.13168	1.0763	0.076408	0.43581	1	0.02007
Uncharacterized protein	C6KSQ8	5235.86	5565.96	6056.17	6064.23	9282.96	12227.7	8082.12	9984.41	10795.3	6497.55	0.91367	0.97128	1.0568	1.0582	1.6199	2.1338	1.4104	1.7423	1.8838	1.1338	1	1.7213	1.5867	0.070465	0.37222	0.39848	0.79265	0.66281	0.36073	0.48627	0.045163	0.10582
Negative elongation factor E	C6KSQ9	12139.9	14167.3	14032	12615.8	14515.9	13163.1	12364	9969.97	10106	8026.59	0.917	1.0701	1.0599	0.95295	1.0965	0.99429	0.93392	0.75309	0.76336	0.6063	1	1.0082	0.70758	0.076622	0.082164	0.087868	-0.010255	-0.52577	0.23534	0.26299	1	0.0066669
E2 ubiquitin-conjugating enzyme	C6KSR0	14036.6	14948.2	15448	15353.2	12820.2	13682.2	11550.6	27502.1	26201.2	26614.3	0.93912	1.0001	1.0336	1.0272	0.85774	0.91541	0.77279	1.84	1.753	1.7806	1	0.84865	1.7912	0.043099	0.071742	0.044471	-0.22597	0.85493	0.16757	0.10073	0.022252	7.0621e-07
Polypyrimidine tract-binding protein, putative	C6KSR3	10464	9932.29	12921	9828.26	12750.4	15694.1	12772.7	19312.1	23828	14233.8	0.97011	0.92082	1.1979	0.91117	1.1821	1.455	1.1841	1.7904	2.2091	1.3196	1	1.2737	1.773	0.13444	0.15697	0.44499	0.30949	0.76204	0.339	0.57129	0.66479	0.02044
WD repeat-containing protein	C6KSR4	28344.6	29577	31463	30127.7	39311.1	39735.7	36490.9	48060.4	50931.9	35195.8	0.94867	0.98992	1.053	1.0084	1.3157	1.3299	1.2213	1.6085	1.7047	1.178	1	1.289	1.4971	0.043281	0.059029	0.28048	0.37057	0.56921	0.13762	0.35305	0.13656	0.012457
Coatomer alpha subunit, putative	C6KSR5	63881.1	60226.1	59314.9	63723.7	54583.2	59954.2	54251.9	52795.7	59881.8	44863.1	1.0339	0.97475	0.96	1.0314	0.88342	0.97034	0.87806	0.85449	0.96917	0.7261	1	0.91061	0.84992	0.038167	0.051805	0.1216	-0.12073	-0.2287	0.11042	0.20132	0.48687	0.10291
VFT protein	C6KSR6	41564.4	37429	24870.9	39824.9	17392.4	5000.79	19325.4	54286.1	20527.8	58174	1.1571	1.0419	0.69235	1.1086	0.48417	0.13921	0.53798	1.5112	0.57145	1.6194	1	0.38712	1.234	0.21046	0.21637	0.57636	-1.5083	0.24819	1.2885	1.053	0.17777	1
Glutaredoxin-like protein	C6KSR7	39304.2	39708.3	34479	38326.7	43475.3	41550.3	44389.9	14681.5	14192.7	19458.4	1.0356	1.0462	0.90843	1.0098	1.1455	1.0947	1.1696	0.38682	0.37394	0.51268	1	1.1366	0.42448	0.062931	0.038188	0.076653	0.19181	-1.2434	0.15483	0.36348	0.068587	1.6738e-05
Eukaryotic translation initiation factor 5B	C6KSR8	90249.4	89650.5	92891.8	87943.8	81704.4	89193.6	76418.3	47321.6	44874.4	37854.7	1.0007	0.99409	1.03	0.97516	0.90598	0.98902	0.84736	0.52472	0.49759	0.41975	1	0.91412	0.48069	0.02276	0.071179	0.054489	-0.14417	-1.075	0.13713	0.19354	0.18	8.4074e-06
G-protein associated signal transduction protein, putative	C6KSS2	43106.3	47546.2	36911.1	40988.6	31946.9	33339.2	35028.8	82340.2	64391.9	73114	1.023	1.1283	0.87596	0.97272	0.75815	0.79119	0.83129	1.9541	1.5281	1.7351	1	0.79354	1.7391	0.10509	0.036626	0.213	-0.33995	0.78578	0.23246	0.30271	0.25293	0.0005337
Spindle assembly abnormal protein 6, putative	C6KSS4	6515.9	6409.82	4723.68	7118.94	2252.23	1503.91	3254.86	1604.9	1973.67	3117.93	1.0523	1.0352	0.76286	1.1497	0.36373	0.24288	0.52565	0.25919	0.31874	0.50353	1	0.37742	0.36049	0.16594	0.14188	0.12741	-1.3872	-1.4401	0.78727	0.7457	0.0028017	0.0023953
Uncharacterized protein	C6KSS7	5067.74	4980.12	6064.74	5600.81	3690.52	2919.19	4364.92	9150.33	8321.75	10712.6	0.93357	0.91743	1.1172	1.0318	0.67986	0.53777	0.8041	1.6857	1.533	1.9735	1	0.67391	1.7307	0.093067	0.13326	0.22365	-0.56754	0.80466	0.17607	0.057607	0.078379	0.001215
Uncharacterized protein	C6KSS9	1416.03	816.376	1199.93	1193.65	829.634	731.079	883.301	2391.04	2634.38	3093.01	1.2244	0.7059	1.0376	1.0321	0.71737	0.63215	0.76377	2.0675	2.2779	2.6745	1	0.70443	2.34	0.21548	0.066758	0.30821	-0.45749	1.2707	0.30635	0.47444	0.36508	0.00027748
Uncharacterized protein	C6KST2	3126.25	4076	2943.11	3452.57	1560.03	1327.62	1449.92	3383.57	3735.71	4287.16	0.91963	1.199	0.86575	1.0156	0.4589	0.39053	0.42651	0.99532	1.0989	1.2611	1	0.42532	1.1184	0.14643	0.0342	0.13397	-1.2142	0.17701	0.35011	0.33864	0.001315	0.72279
Proteasome subunit alpha type-2, putative	C6KST3	151149	150557	147020	156298	122779	125318	130388	58799	62297.7	88765.7	0.99929	0.99538	0.97199	1.0333	0.81173	0.82852	0.86203	0.38874	0.41187	0.58686	1	0.83409	0.46249	0.025281	0.025612	0.10833	-0.24594	-1.121	0.065405	0.34333	0.029288	2.6963e-05
T-complex protein 1 subunit zeta	C6KST5	154543	154686	158344	150430	163367	161727	162996	66649	73012.9	80555.8	1.0003	1.0012	1.0249	0.97365	1.0574	1.0468	1.055	0.43138	0.47257	0.52139	1	1.0531	0.47512	0.020932	0.0055668	0.045059	0.062038	-1.0905	0.019258	0.11935	0.12437	1.3793e-07
Uncharacterized protein	C6KST6	5770.54	6030.63	4418.6	6250.66	3084.6	2705.5	3180.16	4300.24	2733.14	3293.47	1.0272	1.0735	0.78656	1.1127	0.54909	0.48161	0.56611	0.76549	0.48653	0.58628	1	0.53227	0.61277	0.14652	0.044689	0.14136	-0.84484	-0.66334	0.34474	0.41431	0.0051284	0.014157
Nucleoporin NUP637, putative	C6KST7	12643.6	12913.5	11421.8	13188.4	11584.3	12519.5	11530.6	15921.6	15681.5	12664.2	1.0081	1.0296	0.9107	1.0516	0.92366	0.99822	0.91937	1.2695	1.2503	1.0098	1	0.94708	1.1765	0.06212	0.044338	0.14474	-0.052419	0.25391	0.070274	0.094585	1	0.11395
Zinc transporter ZIP1	C6KST8	6192.67	5865.05	4826.12	5818.14	4359.87	4293.02	4290.34	9889.47	7051.47	8162.62	1.0911	1.0334	0.85034	1.0251	0.76819	0.75641	0.75594	1.7425	1.2424	1.4382	1	0.76018	1.4744	0.104	0.0069405	0.25198	-0.3754	0.56643	0.18028	0.26364	0.22827	0.013474
Citrate synthase-like protein, putative	C6KST9	2930.3	2650.99	3246.62	2968.98	1707.88	3209.19	3157.15	2874.58	3193.79	3580.73	0.99358	0.89888	1.1008	1.0067	0.5791	1.0881	1.0705	0.97469	1.0829	1.2141	1	0.91258	1.0906	0.082625	0.28894	0.1199	-0.18116	0.12745	0.54118	0.1487	1	1
Uncharacterized protein	C6KSU0	7790.5	7310.47	7458.21	7865.1	7550.8	5851.61	7722.05	10957.2	11225.8	13713.9	1.0242	0.96114	0.98056	1.0341	0.99273	0.76933	1.0152	1.4406	1.4759	1.803	1	0.92577	1.5732	0.034814	0.13595	0.19984	-0.10535	0.6632	0.19284	0.19711	1	0.0021599
Mitochondrial cardiolipin synthase, putative	C6KSU1	9223.32	9899.64	11875.3	9004.49	13232.3	14401.3	11140.1	31557.2	30566	21322.6	0.92227	0.9899	1.1874	0.90039	1.3231	1.44	1.1139	3.1555	3.0564	2.1321	1	1.2924	2.7813	0.13064	0.16521	0.56442	0.32309	1.4152	0.35979	0.4998	0.8352	0.00055165
Zinc finger protein	C6KSU4	3336.76	3729.34	3501.98	3054	5328.01	7243.1	4377.18	6282.05	8153.02	3826.34	0.97981	1.0951	1.0283	0.89678	1.5645	2.1269	1.2853	1.8447	2.3941	1.1236	1	1.6589	1.7874	0.083479	0.42864	0.63717	0.65155	0.723	0.31858	0.52661	0.22714	0.12484
Palmitoyltransferase	C6KSU5	4823.12	3880.03	4031.56	2909.32	5082.28	4583.06	4019.87	10996.8	13371	5923.5	1.2332	0.99208	1.0308	0.74388	1.2995	1.1718	1.0278	2.8118	3.4188	1.5146	1	1.1664	2.5817	0.20083	0.13591	0.97275	0.10385	1.1764	0.12466	0.61503	1	0.019462
Tetratricopeptide repeat protein	C6KSU6	9455.93	9903.42	8204.37	8217.52	14484	15284.6	9494.05	22904.1	34937.6	16832.1	1.0571	1.1071	0.91717	0.91864	1.6192	1.7087	1.0613	2.5605	3.9057	1.8817	1	1.4631	2.7826	0.096972	0.35076	1.0301	0.48396	1.3773	0.23677	0.40067	1	0.015793
Pre-mRNA-splicing factor SLU7	C6KSU8	2534.74	3914.42	2924.24	4222.8	5258.85	5208.01	6415.81	6746.73	7885.6	5048.68	0.74572	1.1516	0.86031	1.2423	1.5472	1.5322	1.8875	1.9849	2.3199	1.4853	1	1.6556	1.93	0.23515	0.20097	0.42	0.86614	1.0702	0.39541	0.31652	0.065761	0.012708
RNA-binding protein 25, putative	C6KSU9	18287.7	17893.4	19791.4	16970.9	16817.3	16274.2	17042.7	20154.3	19047.2	14542.6	1.0028	0.98122	1.0853	0.93063	0.92221	0.89243	0.93457	1.1052	1.0445	0.79747	1	0.9164	0.98239	0.064417	0.021663	0.16299	-0.15783	-0.071409	0.050761	0.32415	0.89564	1
Histone H3	C6KSV0	744869	694644	557559	570061	727837	600991	430725	1.60321e+06	1.37778e+06	1.09589e+06	1.1606	1.0824	0.86876	0.88825	1.1341	0.93644	0.67114	2.4981	2.1468	1.7076	1	0.91389	2.1175	0.1441	0.2323	0.39606	-0.20489	1.0229	0.16953	0.072149	1	0.0025405
peptidyl-tRNA hydrolase	C6KSV1	27407.7	29666.2	28194.2	25784.6	42543.6	34485.4	32488.2	5514.64	8359.66	13337.7	0.9872	1.0685	1.0155	0.92874	1.5324	1.2421	1.1702	0.19863	0.30111	0.48041	1	1.3149	0.32672	0.058258	0.19175	0.14262	0.35201	-1.7401	0.2446	0.62128	0.052494	0.00090217
Transcription factor Pcc1	C6KSV2	19714.7	20092.3	22325.1	19523.5	26028.2	28500.8	24172.4	5350.47	6341.32	10171.3	0.96575	0.98424	1.0936	0.95638	1.275	1.3961	1.1841	0.2621	0.31064	0.49825	1	1.2851	0.357	0.06348	0.10637	0.12472	0.33995	-1.5598	0.20184	0.38438	0.018896	0.00016166
transketolase	C6KSV3	100328	102559	102823	93215.4	110554	115088	104455	33984.4	37861.3	49270	1.006	1.0284	1.031	0.93466	1.1085	1.154	1.0474	0.34076	0.37963	0.49403	1	1.1033	0.40481	0.044979	0.053499	0.079675	0.10967	-1.3536	0.076439	0.26057	0.16833	1.0167e-05
Transcription elongation factor SPT5, putative	C6KSV4	35622.3	36909	40280.9	36311.1	34838.4	39006.4	38845.2	59918.1	72097.3	56185.6	0.95551	0.99003	1.0805	0.97399	0.93449	1.0463	1.042	1.6072	1.9339	1.5071	1	1.0076	1.6827	0.055471	0.063336	0.2232	-0.0015743	0.7321	0.071143	0.24344	1	0.00068315
ATP synthase-associated protein, putative	C6KSV8	10545	9115.53	7641.96	8930.09	5492.92	4338.75	5170.84	15102.5	11171.9	15302.6	1.1641	1.0063	0.84366	0.98586	0.60641	0.47899	0.57085	1.6673	1.2334	1.6894	1	0.55208	1.53	0.13118	0.06575	0.25714	-0.8585	0.60449	0.2636	0.36194	0.028551	0.012344
SWIB/MDM2 domain-containing protein	C6KSV9	25242.6	24829.4	24569.2	24869.2	23735.7	25120	23061.1	37705.5	37194.1	33299.6	1.0147	0.99806	0.9876	0.99966	0.9541	1.0097	0.92698	1.5156	1.4951	1.3385	1	0.96361	1.4498	0.011147	0.042192	0.096863	-0.054469	0.53353	0.061722	0.082192	1	5.1424e-05
Basal complex transmembrane protein 1	C6KSW1	5153.29	5960.74	2836.83	8031.51	1661.29	2383.96	2904.16	4908.61	2482.8	8771.05	0.93771	1.0846	0.5162	1.4614	0.30229	0.4338	0.52845	0.89319	0.45178	1.596	1	0.42151	0.98033	0.39074	0.11358	0.57707	-0.97383	0.098256	0.88642	1.4533	0.31159	1
Protein kinase	C6KSW2	12088.5	13812.5	14340.2	14257.3	19950	19067	21146.1	27299.1	28497.6	20921.3	0.88725	1.0138	1.0525	1.0464	1.4643	1.3995	1.5521	2.0037	2.0916	1.5356	1	1.4719	1.8769	0.077065	0.076589	0.29891	0.58273	0.92167	0.13028	0.33273	0.026841	0.00086593
Lsm12, putative	C6KSW3	15341.7	14928.8	15380.8	14566.1	13687.7	9492.15	14339.4	10077.9	9382.83	10755.3	1.0191	0.99166	1.0217	0.96757	0.90922	0.63053	0.95251	0.66943	0.62326	0.71443	1	0.83075	0.66904	0.025534	0.17475	0.045586	-0.30634	-0.59745	0.30214	0.077339	0.1745	0.0092094
Eukaryotic translation initiation factor 3 subunit L	C6KSW5	74150.9	75255.8	77116.3	71779.9	68379	76612.2	70775	63492.1	61296.2	54506.4	0.9943	1.0091	1.0341	0.96251	0.91691	1.0273	0.94904	0.85138	0.82193	0.73089	1	0.96442	0.8014	0.029898	0.056785	0.062815	-0.071645	-0.34017	0.084435	0.14355	1	0.0034702
Leucine-rich repeat protein	C6KSW6	18190.4	17883.5	15211.8	23655.4	8607.51	9570.12	8809.05	15639.6	9892.92	15144.5	0.97092	0.95453	0.81193	1.2626	0.45943	0.51081	0.47019	0.83477	0.52804	0.80834	1	0.48014	0.72372	0.18907	0.027098	0.16998	-0.92322	-0.35951	0.14684	0.44125	0.0093183	0.15427
Cytoplasmic tRNA 2-thiolation protein 1	C6KSW9	5194.97	5634.39	5721.51	5602.76	5176.24	6048.79	6017.21	2398.58	2490.11	2307.64	0.93799	1.0173	1.0331	1.0116	0.93461	1.0922	1.0865	0.43308	0.44961	0.41666	1	1.0377	0.43312	0.042322	0.089359	0.016473	0.056624	-1.201	0.055572	0.099521	1	9.6659e-06
Merozoite surface protein P12	C6KSX0	9550.71	8168.66	5017.47	11130	4658.71	1520.13	3594.41	13125	4311.35	15578.2	1.128	0.9648	0.59261	1.3146	0.55024	0.17954	0.42453	1.5502	0.50921	1.8399	1	0.38477	1.2998	0.30689	0.18852	0.69981	-1.3143	0.39039	1.0018	1.2796	0.32226	1
Surface protein P12p	C6KSX1	4495.99	3988.44	3693.16	3736.64	2778.99	1955.99	2113.35	7022.42	6785.45	6906.14	1.1301	1.0025	0.92827	0.93919	0.69849	0.49163	0.53118	1.7651	1.7055	1.7358	1	0.57377	1.7355	0.092671	0.10981	0.029784	-0.84244	0.77099	0.16999	0.1299	0.0010056	3.0087e-05
Nucleolar GTP-binding protein 1	C6KSX2	90841.1	91925	107585	86048.8	115658	124575	112958	102003	145749	95600.5	0.96537	0.97689	1.1433	0.91444	1.2291	1.3239	1.2004	1.084	1.5489	1.0159	1	1.2511	1.2163	0.099316	0.064607	0.29005	0.28575	0.22059	0.19193	0.42022	0.2908	0.42888
Rhoptry protein ROP14	C6KSX6	6568.47	6196.93	4488.29	3650.76	6187.62	4098.02	3941.25	17822.9	12896.6	7954.66	1.2569	1.1858	0.85882	0.69856	1.184	0.78414	0.75415	3.4104	2.4677	1.5221	1	0.90742	2.4667	0.26538	0.23998	0.94413	-0.2901	1.1077	0.27025	0.31031	1	0.03004
AP-3 complex subunit beta, putative	C6KSX7	9883.27	10102.6	8876.77	11082.3	9337.19	8753.68	9164	8949.81	9588.24	8310.1	0.98969	1.0117	0.8889	1.1098	0.935	0.87657	0.91766	0.89621	0.96014	0.83215	1	0.90975	0.89617	0.090614	0.030009	0.063995	-0.080941	-0.10456	0.12636	0.034834	0.41042	0.28354
Syntaxin-binding protein, putative	C6KSX9	24070.5	22157	21974.5	25348.3	19214.5	18776.7	19575.7	21573.3	19236.8	19670.2	1.0292	0.94738	0.93958	1.0838	0.82157	0.80285	0.83701	0.92242	0.82252	0.84105	1	0.82048	0.862	0.069042	0.017108	0.053142	-0.24355	-0.17391	0.079261	0.025977	0.010191	0.037462
AP2 domain transcription factor, putative	C6KSY0	8239.42	8155.04	4790.48	12424.7	2170.62	1564.91	4443.22	6216.74	3740.48	13989.6	0.9806	0.97056	0.57013	1.4787	0.25833	0.18624	0.5288	0.73988	0.44517	1.6649	1	0.32446	0.95	0.37202	0.1806	0.63646	-1.4715	0.0050863	1.2023	1.382	0.23513	1
Myosin E, putative	C6KSY1	2310.89	1984.53	1720.32	2748.76	2383.7	1376.78	1146.93	5549.05	1680.43	1464.05	1.0547	0.90571	0.78513	1.2545	1.0879	0.62834	0.52344	2.5325	0.76692	0.66817	1	0.74656	1.3225	0.20233	0.30022	1.049	-0.35588	0.2637	0.34815	0.86611	1	1
Thiamine-phosphate synthase, putative	C6KSY2	17358	17460.5	18390.1	17722	10466.8	11318.3	12539	22842.5	20832.3	28243.9	0.97887	0.98465	1.0371	0.9994	0.59026	0.63827	0.70711	1.2882	1.1748	1.5928	1	0.64522	1.3519	0.026187	0.058736	0.21615	-0.63591	0.42329	0.089093	0.18365	0.019106	0.019895
Cytosolic Fe-S cluster assembly factor NAR1, putative	C6KSY3	2931.73	2567.3	3260.38	2892.68	2938.51	2287.55	2570.55	5128.27	5100.71	4901.48	1.0064	0.88132	1.1192	0.99302	1.0087	0.78528	0.88243	1.7605	1.751	1.6826	1	0.89215	1.7314	0.097286	0.11205	0.042482	-0.16869	0.79511	0.17316	0.20138	0.48592	4.3626e-05
Major facilitator superfamily-related transporter, putative	C6KSY4	41160.1	40113.3	36050	43853.4	35349.1	34949.5	37170.9	84824.3	74114.7	78609.2	1.0215	0.99551	0.89467	1.0883	0.87728	0.86736	0.92249	2.1051	1.8393	1.9509	1	0.88904	1.9651	0.080372	0.029387	0.13346	-0.12474	1.0179	0.14665	0.12151	0.45183	6.6205e-06
Pre-mRNA-splicing factor CWF7, putative	C6KSY5	16957.2	16531.6	17404.3	18373.2	14076.1	14360.1	15935.8	17077.6	19248.9	16741.2	0.97924	0.95467	1.0051	1.061	0.81287	0.82927	0.92026	0.9862	1.1116	0.96677	1	0.85413	1.0215	0.045585	0.057853	0.078604	-0.19966	0.057903	0.0708	0.14385	0.046623	1
60S ribosomal protein L19	C6KSY6	121907	126509	153896	142475	142634	154770	180862	52042.7	61560.4	78044.5	0.89508	0.92887	1.13	1.0461	1.0473	1.1364	1.3279	0.38211	0.452	0.57303	1	1.1705	0.46905	0.10813	0.14343	0.096592	0.25011	-1.0823	0.035447	0.1297	0.28996	0.0016744
Endonuclease III homolog	C6KSY9	1579.38	1945.23	1445.41	2026.9	1552.58	1520.81	1488.53	1400.18	1636.91	1315.95	0.9029	1.1121	0.82631	1.1587	0.88758	0.86942	0.85096	0.80045	0.93579	0.7523	1	0.86932	0.82952	0.16057	0.018307	0.095134	-0.11246	-0.18603	0.21279	0.057782	0.56288	0.29549
Uncharacterized protein	C6KSZ1	10019.2	10489.7	9834.46	9440.36	12167.6	13494.7	11728.2	12146.2	13630.3	11175.8	1.0074	1.0547	0.98879	0.94917	1.2234	1.3568	1.1792	1.2212	1.3704	1.1237	1	1.2531	1.2384	0.04379	0.092464	0.12429	0.29926	0.28002	0.057089	0.096712	0.020615	0.027554
GPI-anchored wall transfer protein 1, putative	C6KSZ4	1335.28	1204.13	1195.18	1995.88	875.224	727.508	1130.01	3325.98	2777.62	3535.17	0.93205	0.84051	0.83426	1.3932	0.61093	0.50782	0.78877	2.3216	1.9388	2.4676	1	0.63584	2.2427	0.2659	0.14213	0.27308	-0.47242	1.3624	0.34413	0.18366	0.26049	0.00076483
Ribonuclease, putative	C6KSZ5	10290	10427.5	9841.55	11504.3	10573	10440.6	11336.8	17588.5	18977.1	16777.8	0.97853	0.9916	0.93588	1.094	1.0054	0.99285	1.0781	1.6726	1.8046	1.5955	1	1.0255	1.6909	0.06703	0.046003	0.10577	0.081672	0.80229	0.10762	0.053371	1	1.9575e-05
Cdc2-related protein kinase 5	C6KSZ6	4774.19	4523.39	2944.54	4074.7	1147.77	1218.41	1798.38	2357.78	2167.87	2641.5	1.1704	1.1089	0.72184	0.9989	0.28137	0.29869	0.44086	0.578	0.53144	0.64755	1	0.34031	0.58567	0.19854	0.087514	0.058432	-1.5534	-0.74521	0.73383	0.51014	0.001475	0.019361
Zinc finger protein, putative	C6KSZ7	12973.9	12305.8	12575.4	13399.5	11878	12500.7	13436.5	9531.76	9525.03	7668.5	1.0125	0.96037	0.98141	1.0457	0.92698	0.97558	1.0486	0.74387	0.74335	0.59846	1	0.98372	0.69523	0.037254	0.061221	0.083802	-0.0030317	-0.50931	0.11364	0.18087	1	0.00092577
RNA and export factor binding protein, putative	C6KSZ8	9545.07	10840.7	10723.6	10628.7	7588.84	6159.6	7917.58	12272.5	12391.7	12361.1	0.91476	1.0389	1.0277	1.0186	0.72728	0.59031	0.75879	1.1761	1.1876	1.1846	1	0.69213	1.1828	0.057432	0.089572	0.0059319	-0.52803	0.25351	0.25466	0.094668	0.00090223	0.017117
Conserved oligomeric Golgi complex subunit 4, putative	C6KSZ9	3498.87	3709.58	2844.96	4444.27	2733.85	2449.43	3149.89	3631.99	3501.79	2225.46	0.96536	1.0235	0.78494	1.2262	0.75429	0.67581	0.86908	1.0021	0.96617	0.61402	1	0.76639	0.86076	0.18181	0.097198	0.21444	-0.26929	-0.12787	0.38033	0.20773	0.36233	0.98262
pyridoxal kinase	C6KT01	9086.06	9071.03	8533.61	7283.72	8372.75	9660.42	9734.13	5265.14	4981.51	4415.28	1.0698	1.068	1.0047	0.85755	0.98577	1.1374	1.1461	0.61989	0.5865	0.51984	1	1.0897	0.57541	0.099667	0.090138	0.050943	0.054254	-0.86751	0.15715	0.081771	0.63617	0.0010047
Kinetochore protein NDC80	C6KT03	26938.3	24751.2	23324.8	26790.1	9318.07	7809.63	10569.4	16710.8	12868.2	26072.5	1.0584	0.9725	0.91645	1.0526	0.36612	0.30685	0.41528	0.65658	0.5056	1.0244	1	0.36275	0.72887	0.068114	0.054296	0.26685	-1.4459	-0.49063	0.27144	0.57825	0.0027761	0.15741
Uncharacterized protein	C6KT04	20663	20446.6	23709.4	20830.4	19112	19018.1	20853.9	26270.5	29905.8	27901.3	0.965	0.9549	1.1073	0.97282	0.89257	0.88819	0.97392	1.2269	1.3967	1.303	1	0.91822	1.3089	0.071894	0.048284	0.085038	-0.13407	0.37661	0.044418	0.15902	0.51531	0.0020966
Homeobox-containing protein	C6KT07	6744.21	6586.79	5632.32	7107.12	2415.26	6213.41	4448.65	18144.5	7466.63	6846.45	1.0348	1.0106	0.86417	1.0904	0.37057	0.95333	0.68256	2.7839	1.1456	1.0505	1	0.66882	1.66	0.096527	0.29162	0.97451	-0.63534	0.63011	0.74388	0.69267	1	0.47526
Malate:quinone oxidoreductase	C6KT09	43818.1	40940.5	41744.4	42685.7	39315.1	38050.7	40555.8	75464	76555.8	75218.2	1.036	0.96793	0.98693	1.0092	0.9295	0.8996	0.95883	1.7841	1.81	1.7783	1	0.92931	1.7908	0.029308	0.029613	0.016834	-0.10124	0.84558	0.057508	0.059456	0.030012	5.5463e-09
Uncharacterized protein	C6KT10	3000.58	4237.01	3893.48	4238.17	4756.16	3764.7	4189.79	3965.08	4490.26	3954.21	0.78093	1.1027	1.0133	1.103	1.2378	0.9798	1.0904	1.032	1.1686	1.0291	1	1.1027	1.0766	0.15203	0.12946	0.079742	0.19995	0.1694	0.42542	0.20386	0.99047	1
Mitochondrial import receptor subunit TOM40, putative	C6KT11	47687	48679.2	54205.9	40958.9	54177.3	57764.8	57361.9	132761	143895	101040	0.99591	1.0166	1.1321	0.8554	1.1315	1.2064	1.198	2.7726	3.0051	2.1101	1	1.1786	2.6293	0.11349	0.041043	0.4644	0.17087	1.3131	0.083412	0.36171	1	0.00023281
AP-2 complex subunit alpha, putative	C6KT12	20920.1	20638.9	20552.6	20392.6	17238	22504.4	18541.8	28612.3	29001.9	22661.3	1.0143	1.0006	0.99644	0.98868	0.83574	1.0911	0.89895	1.3872	1.4061	1.0987	1	0.94192	1.2973	0.010714	0.13298	0.17229	-0.101	0.36114	0.20622	0.19172	1	0.037249
Nuclear segregation protein	C6KT13	60538.2	63317.1	60135.7	69360.8	65071.4	65261.4	71530.7	25754	24524.4	26651.4	0.9558	0.99967	0.94944	1.0951	1.0274	1.0304	1.1294	0.40661	0.3872	0.42078	1	1.0624	0.40486	0.067212	0.058033	0.016859	0.13272	-1.2585	0.10627	0.099649	0.53504	5.904e-06
RRM domain-containing protein	C6KT14	12451.8	15728.6	7857.18	18829.9	10337.7	7186.97	6312.9	13941.9	8381.23	6454.17	0.90777	1.1467	0.57281	1.3728	0.75365	0.52395	0.46023	1.0164	0.61101	0.47053	1	0.57927	0.69932	0.34227	0.15433	0.28345	-0.57136	-0.34296	0.48432	0.53806	0.27733	0.61949
Erythrocyte membrane protein 1, PfEMP1	C6KT15	3524.91	4017.69	2251.53	3566.27	5995.93	3166.46	5974.86	15640.3	8987.27	11149.4	1.0553	1.2029	0.67409	1.0677	1.7951	0.94801	1.7888	4.6826	2.6907	3.338	1	1.5107	3.5704	0.22732	0.48728	1.0161	0.6103	1.873	0.88612	0.62126	0.95078	0.0029476
Stevor	C6KT16	3378.79	4310.55	4306.36	3855.26	4052.17	2924.49	5582.74	10206.1	14122.3	10589.1	0.85264	1.0878	1.0867	0.97288	1.0226	0.738	1.4088	2.5755	3.5638	2.6722	1	1.0565	2.9371	0.11206	0.33669	0.54482	0.025666	1.535	0.51003	0.2134	1	0.00051231
Histone H2A	C6KT18	20199.3	18979.1	12932.2	20958.3	23284.7	12831.8	10523.8	32599.9	26266.1	27208.1	1.1058	1.039	0.70795	1.1473	1.2747	0.70245	0.5761	1.7846	1.4379	1.4894	1	0.85108	1.5706	0.19975	0.37225	0.18709	-0.21897	0.74414	0.39082	0.30568	1	0.069632
Histone H3	C6KT19	75171.1	72110.6	61199.7	50743.4	81146.6	66405.2	50801.7	168634	151114	117582	1.1599	1.1127	0.94435	0.783	1.2521	1.0247	0.7839	2.6021	2.3318	1.8144	1	1.0202	2.2494	0.17172	0.23415	0.40029	-0.092404	1.0584	0.19089	0.11206	1	0.0016102
CCAAT-box DNA binding protein subunit B	C6KT20	15604.9	14223.4	4892.58	11830.6	16866.6	5012.05	5111.49	40282.5	10400.6	15275.5	1.3409	1.2222	0.4204	1.0166	1.4493	0.43067	0.43921	3.4613	0.89369	1.3126	1	0.77305	1.8892	0.40897	0.58565	1.3775	-0.44316	0.85304	0.91973	1.1381	1	0.63024
RAP domain-containing protein	C6KT21	6663.03	6720.38	7730.68	6949.47	6219.88	5180.45	6293.35	13082.5	14556.2	15337	0.94971	0.95788	1.1019	0.99053	0.88654	0.73839	0.89701	1.8647	2.0748	2.186	1	0.84065	2.0418	0.070174	0.088714	0.16318	-0.25718	1.0256	0.14228	0.077813	0.29446	1.4738e-05
Eukaryotic translation initiation factor 3 30 kDa subunit	C6KT22	54799.4	55122.4	54915.7	53817.1	66243.6	64076.5	65530.1	11466.3	12212.9	27778.9	1.0025	1.0084	1.0046	0.98451	1.2118	1.1722	1.1988	0.20976	0.22342	0.50818	1	1.1943	0.31379	0.01061	0.020204	0.16849	0.24857	-1.8047	0.028766	0.71265	0.080019	6.9663e-05
60S ribosomal protein L27a, putative	C6KT23	226294	237901	251219	221337	285296	311815	278088	95461.6	107876	128020	0.9663	1.0159	1.0727	0.94512	1.2182	1.3315	1.1875	0.40763	0.46064	0.54666	1	1.2457	0.47164	0.056826	0.075841	0.070163	0.29039	-1.1196	0.12765	0.13757	0.0056877	4.9875e-05
L-lactate dehydrogenase	C6KT25	15565.4	15140.2	11899.5	17072.4	8348.06	8478.66	9499.78	2724.95	2117.89	8272.2	1.0433	1.0148	0.79759	1.1443	0.55954	0.5683	0.63674	0.18264	0.14196	0.55446	1	0.58819	0.29302	0.14593	0.04227	0.22733	-0.68675	-1.9588	0.31488	1.2526	0.032006	0.0017527
Rhomboid-like protease	C6KT26	3738.09	4103.18	3803.58	4108.99	3935.51	4283.94	3916.18	8495.43	8910.92	7597.22	0.94912	1.0418	0.96575	1.0433	0.99925	1.0877	0.99434	2.157	2.2625	1.929	1	1.0271	2.1162	0.049616	0.052552	0.17049	0.059512	1.1004	0.016245	0.094488	1	5.2928e-06
Trafficking protein particle complex subunit 6A, putative	C6KT27	18448.4	15631.6	15682.9	17713	13563.4	12029.6	15222.4	10278.9	10010.5	11782	1.0936	0.92665	0.92969	1.05	0.80404	0.71312	0.90239	0.60933	0.59342	0.69844	1	0.80652	0.63373	0.08484	0.09466	0.056599	-0.28822	-0.63313	0.21491	0.21577	0.049992	0.0017611
Uncharacterized protein	C6KT32	11246.6	10494.1	11368.7	10192.3	8422.66	10384.9	8582.03	12673	14347.7	10714.1	1.0389	0.96939	1.0502	0.94152	0.77804	0.9593	0.79276	1.1707	1.3254	0.98971	1	0.84337	1.1619	0.052881	0.10067	0.168	-0.27931	0.17931	0.22889	0.26847	0.31569	0.28786
Uncharacterized protein	C6KT33	2652.6	2229.58	2337.83	2786.11	1844.47	1500.38	1579.13	2090.56	2113.91	2663.34	1.0604	0.89128	0.93456	1.1138	0.73734	0.59978	0.63127	0.83571	0.84505	1.0647	1	0.65613	0.91515	0.10439	0.072067	0.12959	-0.55389	-0.077434	0.025853	0.26579	0.010671	0.97101
Cell division cycle protein 48 homologue, putative	C6KT34	235168	226723	214554	233595	191095	190509	186174	185085	178216	191304	1.0337	0.99654	0.94305	1.0267	0.83994	0.83737	0.81831	0.81353	0.78333	0.84086	1	0.83187	0.81257	0.041245	0.011815	0.028774	-0.25172	-0.28609	0.047359	0.10446	0.0006683	0.00033774
Acyl-CoA synthetase	C6KT35	87571.4	83921.9	82928.3	87472.1	85984.9	81601.3	83648.1	33884.5	30258.9	40705.6	1.0245	0.98185	0.97022	1.0234	1.006	0.9547	0.97864	0.39643	0.35402	0.47624	1	0.97978	0.40889	0.02808	0.025662	0.062056	-0.018121	-1.2894	0.02741	0.23318	1	7.7939e-07
Heptatricopeptide repeat-containing protein	C6KT36	1897.4	3326.09	5498.02	3361.75	5540.15	6762.67	3224.46	7904.12	6954.08	8941.14	0.53891	0.94469	1.5616	0.95482	1.5735	1.9208	0.91583	2.245	1.9751	2.5395	1	1.47	2.2532	0.42153	0.5104	0.28228	0.59994	1.2747	1.2147	0.70262	0.54868	0.01679
F-box domain-containing protein	C6KT37	7643.43	6543.8	5216.43	9207.79	1300.29	284.95	2897.67	1978.42	2377.36	4998.37	1.0686	0.91485	0.72928	1.2873	0.18179	0.039837	0.40511	0.27659	0.33237	0.69879	1	0.20891	0.43592	0.23649	0.18414	0.22936	-2.6416	-1.1574	1.8381	0.98	0.0066704	0.036893
Splicing factor 3A subunit 2, putative	C6KT39	11888.3	12967.7	12622.8	12607.9	14916.1	14878.8	13780.5	11651.7	14339.9	12129.7	0.94942	1.0356	1.0081	1.0069	1.1912	1.1882	1.1005	0.93052	1.1452	0.9687	1	1.16	1.0148	0.036242	0.051519	0.11453	0.21742	0.019543	0.10172	0.10967	0.064919	1
ATP synthase-associated protein, putative	C6KT41	6703.06	6231.93	6015.83	7433.15	3299.38	2968.58	3624.15	8554.07	7539.46	11703.9	1.0162	0.94481	0.91204	1.1269	0.50021	0.45006	0.54945	1.2969	1.143	1.7744	1	0.4999	1.4048	0.09514	0.049696	0.32922	-0.94122	0.52891	0.18348	0.37545	0.031106	0.078363
Heptatricopeptide repeat-containing protein	C6KT43	1801.66	1746.39	3259.66	1870.5	3408.57	3580.95	3339.66	3314.46	6571.45	5407.49	0.83043	0.80495	1.5025	0.86216	1.5711	1.6505	1.5393	1.5277	3.0289	2.4924	1	1.587	2.3497	0.33579	0.057288	0.76072	0.6636	1.1738	0.54749	0.64346	0.42322	0.019763
Merozoite surface protein 10	C6KT44	913.164	1032.14	571.974	1741.29	871.251	753.235	658.13	3285.8	1555.99	2641.52	0.85772	0.96947	0.53725	1.6356	0.81835	0.7075	0.61817	3.0863	1.4615	2.4811	1	0.71467	2.343	0.46161	0.10028	0.82116	-0.10661	1.5489	0.33016	0.84791	1	0.040289
Cleavage stimulation factor 50 kDa subunit	C6KT45	27060.2	27891.7	29549.5	29678.1	33154.2	32370	29403.1	47202.2	50314.2	40169.8	0.94799	0.97712	1.0352	1.0397	1.1615	1.134	1.0301	1.6536	1.7626	1.4073	1	1.1085	1.6078	0.044884	0.069314	0.18206	0.16689	0.69893	0.15573	0.22298	0.6916	0.00046559
Type II protein arginine methyltransferase	C6KT49	15768.2	15042.4	10054	25429.9	5442.92	4708.54	8342.87	9421.12	3627.71	10377.4	0.9514	0.90761	0.60663	1.5344	0.32841	0.2841	0.50338	0.56844	0.21888	0.62614	1	0.37196	0.47115	0.38781	0.11595	0.22037	-1.1598	-0.91643	0.77454	1.0595	0.072121	0.13919
Pyridoxal 5'-phosphate synthase subunit Pdx1	C6KT50	222133	223861	241214	203308	292368	330666	284793	80227.9	92345.2	110867	0.99777	1.0055	1.0835	0.91322	1.3133	1.4853	1.2792	0.36037	0.41479	0.49799	1	1.3593	0.42438	0.069609	0.11046	0.06931	0.39958	-1.2894	0.16161	0.17418	0.0023278	0.00012344
mRNA-binding protein PUF3	C6KT51	12532.2	12775.8	13411.4	11981.5	14540.4	16077.2	14115.9	6810.93	7665.84	7370.43	0.98872	1.0079	1.0581	0.94527	1.1472	1.2684	1.1137	0.53734	0.60479	0.58148	1	1.1764	0.57454	0.046758	0.081409	0.034256	0.20663	-0.82675	0.12905	0.078229	0.013635	6.8552e-05
Ribonuclease P/MRP protein subunit RPP1, putative	C6KT53	4613.55	4266.49	4277.73	4395.96	3644.17	4119.16	3958.42	2693.54	3567.76	3040.85	1.0513	0.97221	0.97477	1.0017	0.8304	0.93864	0.90201	0.61378	0.81299	0.69292	1	0.89035	0.70657	0.03671	0.055052	0.1003	-0.16763	-0.50892	0.15262	0.25957	0.19555	0.0018982
RAP domain-containing protein	C6KT54	6679.09	6042.79	7511.5	6222.67	5253.36	5215.32	6979.44	11528	12752	11638.5	1.0098	0.91363	1.1357	0.94083	0.79428	0.78853	1.0553	1.743	1.928	1.7597	1	0.87935	1.8102	0.099113	0.15236	0.10237	-0.22162	0.8322	0.12047	0.22621	0.66362	0.00012628
Nascent polypeptide-associated complex subunit alpha, putative	C6KT55	112154	108237	118015	111215	136066	122892	125861	28545.4	24907.1	32471.5	0.99776	0.96292	1.0499	0.98941	1.2105	1.0933	1.1197	0.25395	0.22158	0.28888	1	1.1412	0.2548	0.036435	0.061476	0.033656	0.18496	-1.9851	0.092994	0.12928	0.0127	3.067e-07
Signal recognition particle subunit SRP68	C6KT56	33723.8	33690.8	32419.2	34500.4	33748.4	36770.7	32888.5	16461.3	15625.4	17116.5	1.0042	1.0032	0.96533	1.0273	1.0049	1.0949	0.9793	0.49016	0.46527	0.50967	1	1.0264	0.48837	0.025658	0.060715	0.022254	0.04933	-1.0215	0.067297	0.094189	1	1.5094e-06
Radical SAM protein, putative	C6KT59	6572.84	6678.13	7556.53	7019.25	7906.13	8260.25	8270.11	14499.5	18892.9	13078.4	0.94482	0.95996	1.0862	1.009	1.1365	1.1874	1.1888	2.0843	2.7158	1.88	1	1.1709	2.2267	0.063675	0.029807	0.43572	0.23446	1.1444	0.092525	0.35447	1	0.00077867
Vacuolar transporter chaperone, putative	C6KT60	3092.27	2909.24	3384.44	3272.47	5894.41	3035.52	3248.48	5862.36	5997.49	5644.31	0.97714	0.91931	1.0695	1.0341	1.8626	0.95921	1.0265	1.8525	1.8952	1.7836	1	1.2828	1.8437	0.065882	0.50328	0.056311	0.31094	0.90147	0.54008	0.15403	0.65646	0.014982
Uncharacterized protein	C6KT61	4664.13	6573.74	7912.42	4773.09	3914.98	2773.73	4602.33	11951.2	11911.9	10292.6	0.77984	1.0991	1.323	0.79806	0.65459	0.46377	0.76951	1.9982	1.9917	1.7209	1	0.62929	1.9036	0.26037	0.15443	0.15825	-0.75975	0.86484	0.49651	0.48907	0.15552	0.0021971
16S rRNA (uracil(1498)-N(3))-methyltransferase	C6KT62	4175	4352.69	4525.15	5178.66	6249.6	6447.62	6299.7	2853.26	2364.96	2701.82	0.916	0.95498	0.99282	1.1362	1.3712	1.4146	1.3822	0.62601	0.51887	0.59278	1	1.3893	0.57922	0.096064	0.022589	0.054839	0.54206	-0.72443	0.056573	0.16633	0.00051527	0.00031544
leucine--tRNA ligase	C6KT64	47838.1	48476	46565.1	47792.2	53585.6	52003.9	51130.4	23790.9	19814.2	26746.5	1.0036	1.017	0.97687	1.0026	1.1241	1.091	1.0726	0.4991	0.41567	0.5611	1	1.0959	0.49196	0.016755	0.026108	0.072977	0.13332	-1.0328	0.0312	0.24637	0.066043	3.3397e-06
AP2 domain transcription factor AP2Tel	C6KT65	3250.28	3204.1	4110.11	3064.76	2742.6	3737.18	3060.38	5745.57	7305.57	4836.59	0.95391	0.94036	1.2063	0.89947	0.80492	1.0968	0.89818	1.6862	2.1441	1.4195	1	0.9333	1.7499	0.13944	0.14908	0.36648	-0.14948	0.74859	0.33415	0.48134	1	0.011201
Chorismate synthase	C6KT66	13384.8	13601.5	11903.4	14551.9	10766.5	9418.82	11037.6	4494.89	3467.28	6964.73	1.0018	1.018	0.89095	1.0892	0.80585	0.70498	0.82614	0.33643	0.25952	0.5213	1	0.77899	0.37242	0.082007	0.064893	0.13455	-0.31771	-1.4398	0.21062	0.61053	0.059198	0.00017977
Nuclear polyadenylated RNA-binding protein NAB2, putative	C6KT67	26354.1	24860	27378.9	27557	39342.1	32077.1	38947	47876.9	52407.3	38922.9	0.99309	0.93679	1.0317	1.0384	1.4825	1.2087	1.4676	1.8041	1.9748	1.4667	1	1.3863	1.7486	0.046637	0.15394	0.25858	0.48474	0.81493	0.10715	0.28702	0.052765	0.0016495
Ferredoxin--NADP reductase, apicoplast	C6KT68	6471.27	5480.11	5074.78	3632.29	2034.2	7329.68	2480.84	8001.74	6467.66	7093.46	1.253	1.0611	0.98261	0.7033	0.39387	1.4192	0.48035	1.5493	1.2523	1.3735	1	0.76448	1.3917	0.22809	0.56866	0.14936	-0.76085	0.34282	1.0707	0.12609	1	0.55193
Superoxide dismutase [Fe]	C6KT71	22823.2	20523.4	21827.1	22857.1	15645.8	12709.7	18420	39632.3	33588	39810.6	1.0371	0.93256	0.99179	1.0386	0.71092	0.57751	0.83698	1.8008	1.5262	1.8089	1	0.70847	1.712	0.049929	0.12975	0.16096	-0.49364	0.79129	0.22759	0.078295	0.038709	0.00025474
Branchpoint-bridging protein	C6KT72	14922.2	16604.6	14724.7	15258.1	16201.5	17085.8	15849.2	15181.6	13902.7	12946.6	0.9704	1.0798	0.95755	0.99224	1.0536	1.1111	1.0307	0.98727	0.9041	0.84192	1	1.0651	0.91109	0.055096	0.041432	0.072924	0.088684	-0.13901	0.041579	0.14623	0.5458	0.24828
Ribonuclease	C6KT75	18729.5	18278.2	17880.7	18875.3	13827.5	10699.3	13315.1	4528.22	6834.74	9596.41	1.0156	0.99118	0.96962	1.0236	0.74982	0.5802	0.72204	0.24555	0.37063	0.52039	1	0.68402	0.37886	0.024499	0.090982	0.1376	-0.54524	-1.4551	0.197	0.57607	0.0073109	0.00012129
Phosphotransferase	C6KT76	179768	177542	173075	174913	174970	188058	167798	59894.2	58268.3	87917.9	1.0195	1.0069	0.98157	0.992	0.99232	1.0665	0.95164	0.33968	0.33046	0.49861	1	1.0035	0.38959	0.016661	0.058263	0.094534	-0.00022939	-1.3901	0.072152	0.35774	1	9.8195e-06
SURP motif domain-containing protein	C6KT78	10019.6	9788.99	8372.47	10283.5	6293.61	5776.98	6079.4	7967.23	7041.51	6059.52	1.042	1.018	0.87067	1.0694	0.65448	0.60076	0.63221	0.82853	0.73226	0.63014	1	0.62915	0.73031	0.088745	0.026993	0.099207	-0.63115	-0.42413	0.15347	0.081056	0.0015151	0.0092952
Uncharacterized protein	C6KT80	7316.97	7101.48	7551.26	6531.9	5010.06	5516.33	5705.49	10660.2	10337.1	9559.45	1.0269	0.99664	1.0598	0.91671	0.70313	0.77418	0.80072	1.4961	1.4507	1.3416	1	0.75934	1.4295	0.061221	0.050461	0.079409	-0.4384	0.47493	0.095656	0.11667	0.0052607	0.00015431
SNF2 helicase, putative	C6KT82	44612	43116	45256.5	47009.9	36912.8	39515.4	39649.3	58127.7	57584.3	57612.8	0.99141	0.95816	1.0057	1.0447	0.82031	0.87815	0.88112	1.2918	1.2797	1.2803	1	0.85986	1.2839	0.035846	0.034284	0.0067972	-0.19665	0.3825	0.073923	0.0346	0.0014485	1.5356e-05
DNA polymerase 1, putative	C6KT89	5092.68	4264.53	3816.71	5478.06	3397.52	3642.06	3494	5287.83	5835.73	6909.24	1.0921	0.91455	0.81851	1.1748	0.72861	0.78106	0.7493	1.134	1.2515	1.4817	1	0.75299	1.2891	0.16257	0.026415	0.17688	-0.31301	0.45432	0.23992	0.40098	0.1748	0.09944
Uncharacterized protein	C6KT90	16190.3	15399.2	21074.5	14126.5	22770.2	29935.5	23106	43174.5	56656.5	32161.4	0.96962	0.92224	1.2621	0.84602	1.3637	1.7928	1.3838	2.5857	3.3931	1.9261	1	1.5134	2.635	0.18201	0.24216	0.73473	0.52793	1.3014	0.41428	0.64236	0.48671	0.0048336
Poly(A) polymerase	C6KT92	11584	11430.7	13894	11932.1	14339.2	17778.4	14673.7	18667.7	22902.4	15503.6	0.94871	0.93616	1.1379	0.97723	1.1744	1.456	1.2018	1.5289	1.8757	1.2697	1	1.2774	1.5581	0.093526	0.15532	0.30403	0.34127	0.61638	0.28072	0.42681	0.30346	0.020245
Uncharacterized protein	C6KT93	10122	10008.8	8041.27	8801.48	5272.42	3587.99	5744.08	13872.9	11325.5	19578.5	1.0951	1.0828	0.86995	0.95219	0.5704	0.38817	0.62143	1.5008	1.2253	2.1181	1	0.52666	1.6147	0.10815	0.12262	0.45719	-0.96878	0.63895	0.49792	0.57529	0.15129	0.054705
GRIP domain-containing protein	C6KT94	3349.36	3624.84	2813.56	3095.83	3211.85	3335.64	2600.64	2414.08	3817.77	2174.91	1.0399	1.1254	0.87353	0.96117	0.99719	1.0356	0.80743	0.7495	1.1853	0.67525	1	0.94675	0.87002	0.10774	0.12218	0.27556	-0.097988	-0.25635	0.032641	0.2912	1	1
Separase	C6KT96	19255.4	19350.5	19423.1	18952.3	18341.5	19430.9	20101.4	10064.6	11497.1	10221	1.0005	1.0055	1.0092	0.98478	0.95304	1.0096	1.0445	0.52296	0.5974	0.53109	1	1.0024	0.55048	0.010759	0.046153	0.040831	-0.0048792	-0.8711	0.060572	0.10404	1	1.4846e-06
Oxidoreductase, short-chain dehydrogenase family, putative	C6KT97	19972	18783.1	17797.2	21514.6	18572.8	14367.1	17331.6	38869.3	30872.2	43280	1.0233	0.96241	0.9119	1.1024	0.95164	0.73614	0.88804	1.9916	1.5818	2.2176	1	0.85861	1.9303	0.082053	0.11072	0.32227	-0.17657	0.98652	0.18497	0.28347	1	0.0010868
Uncharacterized protein	C6KT98	9552.75	8752.89	10488.9	10182.1	10625.1	9704.53	9331.63	5100.03	5523.88	5306.6	0.98036	0.89827	1.0764	1.0449	1.0904	0.99593	0.95766	0.52339	0.56689	0.54459	1	1.0147	0.54496	0.078732	0.068324	0.021751	0.044573	-0.85083	0.18468	0.16632	1	0.00010512
beta-ketoacyl-[acyl-carrier-protein] synthase I	C6KT99	5411.16	4598.86	4593.36	6088.98	1859.21	2336.97	3346.31	7159.55	6910.79	13112.5	1.046	0.889	0.88793	1.177	0.3594	0.45176	0.64687	1.384	1.3359	2.5348	1	0.48601	1.7516	0.13946	0.14676	0.67869	-0.99162	0.83494	0.54229	0.59463	0.36505	0.11031
CRAL/TRIO domain-containing protein, putative	C6KTA0	4329.18	4480.74	3316.82	5403.3	3318.21	2318.86	3396.33	3167.95	2719.83	4187.43	0.98783	1.0224	0.75683	1.2329	0.75715	0.52912	0.77497	0.72286	0.62061	0.95549	1	0.68708	0.76632	0.19497	0.13709	0.17162	-0.43328	-0.27817	0.49412	0.54893	0.15047	0.36315
Uncharacterized protein	C6KTA2	3260.3	2924.8	4076.56	4080.28	7853.41	2647.06	3950.46	11575.9	10070.8	9979.43	0.90931	0.81573	1.137	1.138	2.1903	0.73827	1.1018	3.2285	2.8088	2.7833	1	1.3435	2.9402	0.16328	0.7556	0.25003	0.35968	1.6345	0.78844	0.29775	1	0.0020084
ATPase	C6KTA3	43626.7	42644.9	43643.5	43075.7	42691.2	44951.2	43555	12739.9	16880.8	26010.7	1.0088	0.98606	1.0092	0.99602	0.98713	1.0394	1.0071	0.29458	0.39033	0.60144	1	1.0112	0.42878	0.011116	0.02637	0.157	0.013928	-1.2865	0.055582	0.51645	1	0.00015286
Pyruvate kinase	C6KTA4	655672	646306	644279	667066	573049	558419	619983	150923	158621	308590	1.0036	0.98925	0.98614	1.021	0.87712	0.85473	0.94896	0.231	0.24279	0.47233	1	0.8936	0.31538	0.015942	0.04923	0.13606	-0.15355	-1.7359	0.085351	0.58548	0.35227	2.5575e-05
Mitochondrial ribosomal protein L46, putative	C6KTA5	3510.51	3792.51	3773.96	3873.31	2133.09	2056.25	2941.17	4600.96	4532.04	6379.28	0.93925	1.0147	1.0097	1.0363	0.57072	0.55016	0.78692	1.231	1.2126	1.7068	1	0.63593	1.3835	0.042113	0.13116	0.28018	-0.65385	0.46819	0.26769	0.2591	0.074764	0.060265
Ankyrin-repeat protein, putative	C6KTA7	6547.23	7655.4	7479.51	9436.95	6738.21	6856.54	7474.6	6686.04	7882.53	4870	0.84157	0.98401	0.9614	1.213	0.86612	0.88133	0.96077	0.85941	1.0132	0.62598	1	0.90274	0.83287	0.15515	0.050831	0.19497	-0.039488	-0.18219	0.10565	0.37835	1	0.54869
RING-type E3 ubiquitin transferase	C6KTA9	9365.98	9244.47	9119.22	10612.8	11582.3	13440.6	11294.6	17214.9	18812.3	15868.1	0.97709	0.96441	0.95134	1.1072	1.2083	1.4022	1.1783	1.7959	1.9626	1.6554	1	1.2629	1.8046	0.072209	0.12152	0.15376	0.385	0.90077	0.13418	0.11462	0.060237	0.00011357
Mitochondrial import inner membrane translocase subunit TIM22	C6KTB0	3896.13	4393.9	4934.99	3722.25	3657.63	3631.24	4389.99	7786.58	8846.86	8238.36	0.91959	1.0371	1.1648	0.87855	0.8633	0.85707	1.0362	1.8378	2.0881	1.9445	1	0.91884	1.9568	0.12877	0.10164	0.12558	-0.17833	0.91597	0.092322	0.15309	1	5.0151e-05
Protein DJ-1	C6KTB1	237124	230546	235423	232735	279262	263528	263344	59081.4	79283.3	129583	1.0135	0.98542	1.0063	0.99478	1.1936	1.1264	1.1256	0.25253	0.33888	0.55388	1	1.1485	0.38176	0.012415	0.039055	0.15518	0.19686	-1.4687	0.037297	0.57506	0.17404	9.4958e-05
Transportin	C6KTB3	90976.2	92036.5	84612.1	95044.5	87388.7	79154.6	86412	42559.3	39703.9	48459.9	1.0034	1.0151	0.93322	1.0483	0.96384	0.87302	0.95307	0.4694	0.43791	0.53448	1	0.92998	0.4806	0.04841	0.049616	0.049251	-0.081735	-1.0377	0.12564	0.21058	0.3105	7.1458e-06
acetate--CoA ligase	C6KTB4	24983.3	25133.5	21790.9	26511.9	22667.1	22803.8	25375.7	19462.8	14064.7	12918.2	1.0154	1.0215	0.88563	1.0775	0.92125	0.9268	1.0313	0.79102	0.57162	0.52503	1	0.95979	0.62922	0.08121	0.062014	0.14204	-0.020324	-0.6507	0.20789	0.25496	1	0.0050727
Ribonuclease P protein subunit p29, putative	C6KTB5	6095.77	4248.3	5949.16	5317.27	4735.95	5608.51	5285.95	3556.84	3640.87	4056.31	1.1283	0.78634	1.1012	0.9842	0.8766	1.0381	0.9784	0.65835	0.67391	0.7508	1	0.96437	0.69435	0.15556	0.081662	0.049501	-0.04465	-0.51745	0.39768	0.27897	1	0.029456
6-pyruvoyltetrahydropterin synthase	C6KTB6	18480.3	17800.6	19498.9	18397.2	21288.2	15957.8	21732.9	3260.2	6304.53	8827.28	0.99655	0.9599	1.0515	0.99207	1.148	0.86053	1.1719	0.17581	0.33997	0.47601	1	1.0601	0.3306	0.038007	0.17329	0.15032	0.067629	-1.7146	0.19655	0.70533	1	0.00063194
Eukaryotic translation initiation factor 2-alpha kinase PK4	C6KTB8	23022.5	22155.3	22194.1	22220.2	23827.4	24733	23913.1	47368.9	47222.8	40203.3	1.0279	0.98916	0.9909	0.99206	1.0638	1.1043	1.0676	2.1149	2.1083	1.7949	1	1.0786	2.0061	0.018625	0.022321	0.18285	0.10533	0.99662	0.05464	0.12345	1	9.6535e-06
Choline/ethanolaminephosphotransferase, putative	C6KTB9	39852.8	36676.9	34523.7	25615.6	54899	43820.8	35921.6	126698	105471	67248.2	1.1664	1.0735	1.0104	0.74971	1.6068	1.2825	1.0513	3.7082	3.0869	1.9682	1	1.3136	2.9211	0.17873	0.27901	0.88175	0.2587	1.3848	0.20242	0.37333	1	0.0049614
DNA methyltransferase 1-associated protein 1, putative	C6KTC1	9452.83	9358.79	10032.5	9713.79	9037.01	10007.3	9504.47	11200.9	12307.6	11164.3	0.98064	0.97088	1.0408	1.0077	0.9375	1.0382	0.98599	1.162	1.2768	1.1582	1	0.98722	1.199	0.031331	0.050341	0.067412	-0.015415	0.26472	0.097283	0.12171	1	0.0034782
Glutamyl-tRNA(Gln) amidotransferase subunit B	C6KTC3	5451.65	5510.4	5849	5844.57	3155.26	3105.82	4316.93	7950.08	7111.92	9832.68	0.96253	0.9729	1.0327	1.0319	0.55708	0.54835	0.76218	1.4036	1.2557	1.736	1	0.62254	1.4651	0.037525	0.12101	0.24601	-0.68477	0.55392	0.2144	0.19084	0.037983	0.013749
Glucosamine 6-phosphate N-acetyltransferase	C6KTC5	16089.5	15285.5	15124.7	16855	13175.6	12700.6	14393.2	3931.41	5921.29	7260.65	1.0158	0.96507	0.95492	1.0642	0.83186	0.80187	0.90874	0.24822	0.37385	0.45841	1	0.84749	0.36016	0.0504	0.055122	0.10577	-0.20901	-1.4866	0.11954	0.49782	0.081691	2.2989e-05
nicotinate phosphoribosyltransferase	C6KTC6	51756.9	51326.3	48830.7	56533.1	48788	42186.6	46075.3	18741.9	15914.4	30239.9	0.99319	0.98493	0.93704	1.0848	0.93622	0.80954	0.88416	0.35965	0.30539	0.58029	1	0.87664	0.41511	0.061742	0.063673	0.1456	-0.15064	-1.2821	0.11455	0.52369	0.38906	0.00024458
DnaJ protein, putative	C6KTC7	63050.5	59843.2	63621	63654.3	51847.3	56295.7	60065.5	94797.3	91660.4	107870	1.0081	0.95684	1.0172	1.0178	0.829	0.90012	0.9604	1.5157	1.4656	1.7247	1	0.89651	1.5687	0.02911	0.065776	0.13746	-0.15112	0.65505	0.11358	0.093335	0.44791	0.00013754
Phospholipase, putative	C6KTC8	4445.79	5392.72	2807.16	2682.86	6601.54	2307.16	3404.86	14540	5103.63	4587.94	1.1601	1.4072	0.73253	0.70009	1.7227	0.60206	0.8885	3.7942	1.3318	1.1972	1	1.0711	2.1078	0.34301	0.58219	1.4621	-0.12535	0.77959	0.96335	0.89661	1	0.41904
Polyadenylate-binding protein 3, putative	C6KTC9	26145.9	27793.4	26441.8	29158	30855.8	27051.4	32444.3	29995.8	29667.4	23246.5	0.95476	1.0149	0.96557	1.0648	1.1268	0.98783	1.1848	1.0953	1.0834	0.84888	1	1.0998	1.0092	0.05049	0.1012	0.13896	0.16502	0.035503	0.17894	0.19859	0.66835	1
Putative amino acid transporter AAT1	C6KTD0	5114.36	4537.67	5405.96	4327.55	7457.94	6614.12	6435.41	14326.3	15636.4	11286.9	1.0553	0.9363	1.1155	0.89294	1.5389	1.3648	1.3279	2.9561	3.2264	2.3289	1	1.4105	2.8371	0.10313	0.11269	0.46041	0.44643	1.4443	0.16883	0.36323	0.23866	0.00011299
RNA-binding protein, putative	C6KTD1	5034.47	5562.78	6503.49	5080.6	5347.17	6836.41	7779.74	4891.61	7425.21	5719.33	0.90787	1.0031	1.1728	0.91619	0.96426	1.2328	1.4029	0.88211	1.339	1.0314	1	1.2	1.0842	0.12298	0.22117	0.23297	0.21429	0.063243	0.112	0.31438	0.62941	1
Putative histone-lysine N-methyltransferase 1	C6KTD2	8948.73	8211.42	7702.79	10313.2	4765.64	3624.83	5624.29	8317.03	6792.63	11454.6	1.0176	0.93375	0.87591	1.1728	0.54192	0.41219	0.63956	0.94576	0.77241	1.3025	1	0.53122	1.0069	0.12902	0.11406	0.2703	-0.84748	0.064401	0.3669	0.44796	0.032255	1
Cullin-like protein, putative	C6KTD3	19502.4	19664.8	18576.7	22187.5	15528.2	16437	16028.2	20752.2	18869	16065.2	0.97595	0.98408	0.92963	1.1103	0.77708	0.82255	0.8021	1.0385	0.94426	0.80395	1	0.80058	0.9289	0.077364	0.022776	0.11803	-0.26677	-0.059848	0.058359	0.14959	0.045735	0.87792
Sec14-like cytosolic factor or phosphatidylinositol/phosphatidylcholine transfer protein, putative	C6KTD4	21294.9	20087.4	20992.8	18712.1	19932.1	21942.5	19199.7	7645.03	9185.81	9163.66	1.0505	0.9909	1.0356	0.92306	0.98324	1.0824	0.94711	0.37713	0.45313	0.45204	1	1.0043	0.42743	0.057198	0.070056	0.04357	-0.032265	-1.2675	0.13931	0.18525	1	1.1371e-05
DNA-directed DNA polymerase	C6KTD8	21509.8	20825	19157.8	24617.6	8951.76	6332.2	11755.2	10837.4	10117.2	15687.5	0.99918	0.96737	0.88992	1.1435	0.41583	0.29414	0.54605	0.50342	0.46997	0.72872	1	0.41867	0.56737	0.10612	0.12598	0.14073	-1.229	-0.77293	0.5074	0.42051	0.0013221	0.0072615
Ribosome biogenesis protein YTM1, putative	C6KTE0	28685.5	28633.9	32207.6	27698.6	37006.5	41221.7	36158.3	30668.2	36832.4	25246.7	0.97881	0.97705	1.099	0.94514	1.2627	1.4066	1.2338	1.0465	1.2568	0.86147	1	1.301	1.0549	0.067788	0.092535	0.1978	0.35335	0.036122	0.17979	0.36107	0.048029	1
Deubiquitinating enzyme MINDY-3/4 conserved domain-containing protein	C6KTE1	9791.16	9541.44	7936.83	11854.4	8563.47	7793.71	9155.19	6922.41	5561.89	6238.99	1.001	0.97551	0.81146	1.212	0.87552	0.79683	0.93602	0.70774	0.56864	0.63787	1	0.86946	0.63809	0.16441	0.069796	0.06955	-0.093051	-0.54203	0.26366	0.21871	0.59036	0.016499
ATP-dependent RNA helicase	C6KTE4	4775.37	4186.18	5359.81	4235.71	6268.16	6983.24	6058.88	7062.66	10340.9	5175.61	1.0293	0.90234	1.1553	0.91301	1.3511	1.5052	1.306	1.5224	2.229	1.1156	1	1.3875	1.6223	0.11845	0.10448	0.56338	0.43585	0.60627	0.2832	0.67851	0.45713	0.10957
Pfmc-2TM Maurer's cleft two transmembrane protein	C6KTE8	1790.17	2624.45	2332	3865.87	2096.46	4163	3690.13	4574.78	6557.2	5514.01	0.67474	0.98919	0.87897	1.4571	0.79019	1.5691	1.3909	1.7243	2.4715	2.0783	1	1.25	2.0914	0.33141	0.4081	0.37377	0.51852	1.3054	0.25173	0.057657	1	0.017805
Stevor	C6KTF1	1813.29	1009.34	4116.95	1830.12	2918.89	3501.9	3622.21	4490.51	12683.6	6421	0.82707	0.46038	1.8778	0.83475	1.3314	1.5973	1.6521	2.0482	5.7852	2.9287	1	1.5269	3.5874	0.61073	0.17158	1.9536	0.76561	1.867	0.99207	1.581	1	0.058202
Rifin	C6KTF8	837.449	1428.92	607.07	1405.66	1625.11	992.308	2402.32	4893.34	1553.89	6923.39	0.78283	1.3357	0.56748	1.314	1.5191	0.92759	2.2456	4.5742	1.4525	6.4718	1	1.5641	4.1662	0.38537	0.66017	2.5344	0.80496	2.0598	1.2621	1.747	1	0.067561
Uncharacterized protein	C6S3A8	7421.09	5843.39	5515.14	5912.75	5085.57	9299.41	6272.21	9340.28	16207.7	9261.35	1.2022	0.94659	0.89342	0.95783	0.82383	1.5064	1.0161	1.5131	2.6255	1.5003	1	1.1154	1.8796	0.13768	0.35199	0.64601	0.10356	0.85049	0.61191	0.57688	1	0.073565
Sugar phosphate phosphatase	C6S3B4	35402.1	35121.4	35066.5	39491.4	30183.9	29192.8	32520.1	5930.94	8309.66	17228.9	0.97606	0.96832	0.96681	1.0888	0.83219	0.80487	0.8966	0.16352	0.2291	0.47501	1	0.84455	0.28921	0.059343	0.0471	0.16422	-0.20185	-1.8941	0.082679	0.79255	0.23827	9.785e-05
Ribosomal protein L32	C6S3B6	10194.4	18703.7	6366.87	11898.8	5970.11	2256.31	1846.3	17097.7	23995.4	3588.6	0.8646	1.5863	0.53998	1.0091	0.50633	0.19136	0.15659	1.4501	2.0351	0.30435	1	0.28476	1.2632	0.43732	0.19267	0.88037	-1.8697	0.092766	1.142	0.81979	0.41584	1
SUZ domain-containing protein, putative	C6S3B8	10473.5	11755.9	11465.8	11908.8	13507.4	13469.7	12977.4	15376.5	17231.1	14217.5	0.91865	1.0311	1.0057	1.0445	1.1848	1.1814	1.1383	1.3487	1.5114	1.247	1	1.1682	1.369	0.056577	0.025935	0.13333	0.24733	0.47198	0.10401	0.14	0.091748	0.0017482
Uncharacterized protein	C6S3C0	7701	7943.94	7448.06	8913.91	3517.16	3825.98	3332.24	8579.52	7164.65	7412.22	0.96242	0.99278	0.93081	1.114	0.43955	0.47814	0.41644	1.0722	0.89539	0.92633	1	0.44471	0.96464	0.0801	0.031174	0.094432	-1.115	-2.2484e-05	0.054868	0.15252	7.6484e-05	1
DnaJ protein, putative	C6S3C2	3938.65	3665.89	4021.61	4138.21	2583.01	2517.56	2816.88	3099.3	2319.07	1372.26	0.99938	0.93017	1.0204	1.05	0.6554	0.6388	0.71475	0.78641	0.58843	0.34819	1	0.66965	0.57434	0.050975	0.039928	0.21945	-0.55482	-0.85253	0.04874	0.62523	0.03024	0.0083802
Tubulin binding cofactor c, putative	C6S3C6	7443.3	7170.98	7149	7251.1	4981.91	3489.93	6305.37	2572.6	6067.21	4357.92	1.0262	0.98861	0.98558	0.99966	0.68682	0.48113	0.86928	0.35467	0.83644	0.60079	1	0.67907	0.5973	0.018455	0.19419	0.24091	-0.59979	-0.82932	0.42928	0.65345	0.11705	0.046512
Plasmodium RESA N-terminal domain-containing protein	C6S3C7	2714.78	2952.06	1892.18	2368.64	2064.66	2524.79	2679.11	4765.89	4459.53	5109.44	1.0938	1.1894	0.76239	0.95436	0.83188	1.0173	1.0795	1.9202	1.7968	2.0587	1	0.9762	1.9252	0.1855	0.12879	0.131	-0.039595	0.94673	0.47637	0.43494	1	0.00033279
Golgi re-assembly stacking protein 1	C6S3C8	8534.85	8652.69	9558.87	9615.82	10881.5	9453.68	12184.7	2197.42	3749.18	5146	0.93887	0.95183	1.0515	1.0578	1.197	1.0399	1.3404	0.24173	0.41243	0.56608	1	1.1924	0.40674	0.063376	0.15026	0.16225	0.27611	-1.3525	0.1285	0.54689	0.25263	0.0013354
Peptidase, putative	C6S3D0	9475.87	8579.39	9060.7	7668.24	10179.9	9448.72	9667.76	23352.5	22939.3	19321.6	1.0897	0.98658	1.0419	0.88181	1.1706	1.0866	1.1117	2.6854	2.6379	2.2219	1	1.123	2.5151	0.089348	0.043153	0.25501	0.11207	1.2709	0.024045	0.16528	0.95707	9.9631e-06
Pre-mRNA-splicing factor RDS3, putative	C6S3D1	16430.6	16710.4	22349	16269.5	22348.3	23352.4	20419.9	10062.7	12417.1	12839.2	0.91587	0.93147	1.2458	0.90689	1.2457	1.3017	1.1382	0.56091	0.69215	0.71568	1	1.2286	0.65625	0.16416	0.083073	0.083397	0.26546	-0.64515	0.34323	0.19328	0.14177	0.025731
protein-histidine N-methyltransferase	C6S3D3	4206.87	3747.17	4428.58	4798.32	5752.89	6845.77	6106.35	2518.72	2981.21	2408.74	0.97943	0.8724	1.031	1.1171	1.3394	1.5938	1.4217	0.5864	0.69408	0.56079	1	1.4516	0.61376	0.10229	0.12984	0.070727	0.59481	-0.64951	0.23789	0.28532	0.002187	0.0053676
ATP synthase mitochondrial F1 complex assembly factor 2, putative	C6S3D4	6012.36	5866.76	7062.02	6752.64	3039.59	1986.82	5112.21	8234.02	5716.22	12128.1	0.936	0.91334	1.0994	1.0512	0.4732	0.30931	0.79587	1.2819	0.8899	1.8881	1	0.52613	1.3533	0.089658	0.24756	0.50292	-1.0041	0.39879	0.54826	0.4116	0.24497	0.52063
Uncharacterized protein	C6S3D5	7821.3	7016.43	5965.02	5805.35	2558.25	4042.47	3265.66	12392.8	10579	8707.95	1.1758	1.0548	0.89672	0.87272	0.38458	0.6077	0.49093	1.863	1.5903	1.3091	1	0.4944	1.5875	0.14232	0.1116	0.27698	-1.0923	0.60074	0.45179	0.059548	0.026867	0.012697
Leucine-rich repeat protein	C6S3E1	27022.2	28355.3	24180.7	30321.6	15603.2	15020.5	17248.9	7777.78	5179.96	10323.5	0.9837	1.0322	0.88026	1.1038	0.56801	0.5468	0.62792	0.28314	0.18857	0.37581	1	0.58091	0.28251	0.093842	0.04207	0.093623	-0.73211	-1.8257	0.2209	0.61286	0.00086199	2.6807e-05
4a-hydroxytetrahydrobiopterin dehydratase	C6S3E6	6020.53	5679.97	6921.38	8314.15	4467.49	2547.56	5584.19	3999.1	6399.34	7385.83	0.89405	0.84348	1.0278	1.2347	0.66342	0.37831	0.82925	0.59387	0.9503	1.0968	1	0.62366	0.88032	0.1747	0.22808	0.25866	-0.6323	-0.10816	0.45819	0.41931	0.17208	1
acylphosphatase	C6S3F0	37319.3	40372.1	36571.6	41859.8	27830.1	25383.6	31004.1	24632.3	21898.3	32978.6	0.95615	1.0344	0.93699	1.0725	0.71303	0.65035	0.79435	0.6311	0.56105	0.84494	1	0.71924	0.67903	0.064102	0.072202	0.14789	-0.44367	-0.5437	0.21632	0.36983	0.020906	0.010546
Serine esterase, putative	C6S3F2	9334.34	8357.82	6982.22	10615.9	6486.4	5920.82	7170.16	10156.2	7808.25	10130	1.058	0.94732	0.7914	1.2033	0.73521	0.6711	0.81271	1.1512	0.88503	1.1482	1	0.73967	1.0615	0.17413	0.070909	0.1528	-0.32805	0.18683	0.31759	0.32247	0.15409	1
Alpha/beta hydrolase, putative	C6S3G2	12445	12060.7	12736.8	14340.3	7423.75	6742.57	9814.64	18564.6	17494.6	23965.2	0.96505	0.93525	0.98768	1.112	0.57568	0.52285	0.76108	1.4396	1.3566	1.8584	1	0.61987	1.5515	0.077704	0.12511	0.26896	-0.65343	0.67517	0.24478	0.20604	0.060775	0.01023
Protein YIPF	C6S3G6	6788.27	4850.73	4038.37	5127.55	3302.08	2988.9	4520.8	11125.6	9202.93	11082.1	1.3051	0.93261	0.77643	0.98583	0.63487	0.57465	0.86918	2.139	1.7694	2.1307	1	0.6929	2.013	0.22198	0.1556	0.21105	-0.52515	1.031	0.61971	0.38321	0.26008	0.00093923
Uncharacterized protein	C6S3G9	5725.53	6108.05	5170.18	6211.7	5294.48	5387.47	3676.52	13681.3	11734	11529.1	0.9865	1.0524	0.89082	1.0703	0.91223	0.92825	0.63346	2.3573	2.0217	1.9865	1	0.82465	2.1218	0.081216	0.16577	0.20467	-0.26197	1.1185	0.202	0.16089	0.51279	7.5292e-05
Condensin complex subunit 1, putative	C6S3H2	14629.6	14846.3	11605	19004	5578.89	3626.78	8049.81	8985.46	5775.5	16267.6	0.97393	0.98836	0.77258	1.2651	0.3714	0.24144	0.5359	0.59818	0.38449	1.083	1	0.38291	0.68855	0.20235	0.14756	0.3579	-1.3173	-0.52602	0.7555	0.93732	0.039995	0.42281
ATP synthase-associated protein, putative	C6S3H7	8492.11	8111.31	9455.13	7950.91	3456.71	2735.86	4385.23	10604.1	9633.9	14635.9	0.99879	0.95401	1.1121	0.93514	0.40656	0.32178	0.51577	1.2472	1.1331	1.7214	1	0.4147	1.3672	0.079332	0.09725	0.31198	-1.3244	0.39965	0.23099	0.20302	0.012027	0.10049
ATP-dependent RNA helicase	C6S3H8	6783.41	7744.04	8434.58	6890.89	7626.02	8843.32	8664.06	8049.4	10528.2	6463.63	0.90891	1.0376	1.1302	0.92331	1.0218	1.1849	1.1609	1.0785	1.4107	0.86606	1	1.1225	1.1184	0.10414	0.088059	0.27449	0.13305	0.102	0.082462	0.43215	1	1
DnaJ protein, putative	C6S3I0	4280.31	4015.81	4292.03	4778.59	3906.44	3667.69	4056.07	2245.98	2494.9	2803.11	0.98586	0.92494	0.98856	1.1006	0.89975	0.84476	0.93422	0.51731	0.57464	0.64563	1	0.89291	0.57919	0.073236	0.045118	0.064282	-0.11475	-0.7439	0.028736	0.16546	0.19111	0.000166
Nucleolar protein 10	C6S3I4	12977.4	14475.6	15025.9	13626.8	13201.7	15197.8	15341.8	11796.2	12477.1	13831.3	0.92521	1.032	1.0713	0.97151	0.9412	1.0835	1.0938	0.841	0.88954	0.98609	1	1.0395	0.90555	0.06457	0.085279	0.073856	0.041657	-0.15717	0.024891	0.050331	1	0.41095
Replication factor A protein 3, putative	C6S3I6	66116.9	57400.7	60160.5	64266	60365.9	49450.6	52623.9	22691.9	22920.1	40967.3	1.0666	0.92603	0.97055	1.0368	0.97386	0.79777	0.84896	0.36608	0.36976	0.66091	1	0.87353	0.46559	0.063596	0.09058	0.16917	-0.17982	-1.1405	0.043446	0.51928	0.53507	0.0011884
Uncharacterized protein	C6S3I8	6292.65	5529.59	7395.45	5102.81	5832.26	6639.45	6447.73	14993.4	17901.3	11693.8	1.035	0.90945	1.2163	0.83926	0.95923	1.092	1.0605	2.466	2.9442	1.9233	1	1.0372	2.4445	0.16539	0.069362	0.51082	-0.014523	1.2028	0.24512	0.51869	1	0.0011142
Polyprenol reductase	C6S3J5	11022.5	9992.81	8185.97	9773.69	10909.8	7893.82	11079.1	22220.7	12616.7	22392.4	1.1312	1.0256	0.84013	1.0031	1.1197	0.81014	1.137	2.2805	1.2949	2.2981	1	1.0223	1.9578	0.12034	0.18393	0.57423	0.027206	0.93321	0.39009	0.56181	1	0.020681
60S ribosomal protein L29	C6S3J6	191059	197349	204955	193586	219894	250418	225654	95341	115675	106968	0.97114	1.0031	1.0418	0.98398	1.1177	1.2729	1.147	0.48461	0.58797	0.54371	1	1.1792	0.53876	0.03079	0.082435	0.051856	0.22839	-0.90388	0.10477	0.11982	0.012068	3.8132e-05
Ubiquitin-like protein ATG12	C6S3K2	3489.82	3557.06	3257.19	3358.42	4614.02	3067.43	3333.43	2735.71	3428.31	4575.18	1.0217	1.0414	0.95362	0.98325	1.3509	0.89806	0.97594	0.80094	1.0037	1.3395	1	1.075	1.048	0.039236	0.24209	0.272	0.074198	0.028592	0.31028	0.42664	1	1
Heat shock 70 kDa protein	K7NTP5	891251	914947	1.34244e+06	963908	1.22815e+06	1.24345e+06	1.30308e+06	2.89308e+06	3.29989e+06	2.61235e+06	0.86686	0.88991	1.3057	0.93753	1.1945	1.2094	1.2674	2.8139	3.2096	2.5409	1	1.2238	2.8548	0.20591	0.038508	0.33623	0.28741	1.5033	0.28626	0.47617	0.70544	3.9412e-05
Large ribosomal subunit protein P2	O00806	299452	283703	317581	259955	339895	364190	328764	158599	150390	167819	1.032	0.9777	1.0945	0.89586	1.1714	1.2551	1.133	0.54657	0.51828	0.57834	1	1.1865	0.54773	0.084234	0.062432	0.030049	0.19767	-0.91761	0.15573	0.0023457	0.023718	0.00013616
Glutathione reductase	O15770	80040	78990.6	74023	76939.6	55144.5	47220.3	58703.1	69641.2	56446.1	96951	1.0328	1.0193	0.95516	0.99279	0.71156	0.60931	0.75748	0.89862	0.72835	1.251	1	0.69278	0.95933	0.034202	0.075848	0.26656	-0.53811	-0.098768	0.20387	0.44588	0.093961	1
non-specific serine/threonine protein kinase	O77306	24032.3	24523.9	23603	25134.3	34183.5	33869.1	35923.5	25623.3	28391.3	21920.9	0.98803	1.0082	0.97038	1.0333	1.4054	1.3924	1.4769	1.0534	1.1672	0.90123	1	1.4249	1.0406	0.027081	0.045494	0.13347	0.52669	0.065693	0.071872	0.16065	0.00053935	1
Cytoadherence-linked asexual protein 3.1	O77310	115729	107116	101163	131216	114861	110226	108139	262564	260307	187929	1.0169	0.94122	0.88891	1.153	1.0093	0.96854	0.95021	2.3071	2.2873	1.6513	1	0.97601	2.0819	0.11473	0.030233	0.37304	0.042218	1.1188	0.053538	0.20132	1	0.00088858
Exportin-1, putative	O77312	90928.9	87625.8	78027.3	97156.1	69335.1	61933.1	73094.7	39601.7	32198	48611.6	1.0282	0.99085	0.88232	1.0986	0.78403	0.70033	0.82654	0.44781	0.36409	0.54969	1	0.7703	0.45386	0.090286	0.064217	0.092949	-0.32867	-1.1087	0.2103	0.38882	0.027688	0.0001907
Vesicle-fusing ATPase	O77313	28780.8	28307.9	27815.9	28532.8	21038.9	20864.5	19314.4	34924.9	34160.8	31200.8	1.0149	0.99819	0.98084	1.0061	0.74187	0.73572	0.68106	1.2315	1.2046	1.1002	1	0.71955	1.1788	0.014477	0.033473	0.06936	-0.47281	0.23865	0.046643	0.06333	0.00016035	0.0026056
CLP1 P-loop domain-containing protein, putative	O77314	15014.4	14033.7	13895.5	14816.8	13459.3	15804.9	13860.8	20995.4	18232.6	14454.2	1.0398	0.97186	0.96228	1.0261	0.93208	1.0945	0.95989	1.454	1.2626	1.001	1	0.99549	1.2392	0.03863	0.086874	0.2274	0.0033794	0.30608	0.16472	0.22224	1	0.15044
DNA-directed RNA polymerases I, II, and III subunit RPABC2, putative	O77315	41703.3	41553.8	46267.5	42441.1	46702.3	49646.2	50094.4	53411	61481	50670.9	0.97004	0.96656	1.0762	0.9872	1.0863	1.1548	1.1652	1.2424	1.4301	1.1786	1	1.1354	1.2837	0.051597	0.042862	0.13072	0.17823	0.3511	0.07219	0.21706	0.19361	0.0075394
RNA-binding protein, putative	O77316	21385.2	20637.4	23674.2	18735.8	19010.8	21649.7	20387.8	29011.3	27117.5	21883.6	1.0131	0.9777	1.1216	0.88761	0.90064	1.0257	0.96587	1.3744	1.2847	1.0367	1	0.96406	1.2319	0.096746	0.06253	0.17491	-0.10544	0.24017	0.15287	0.30712	1	0.10962
phosphatidate phosphatase	O77317	22935.1	23054.4	20353.3	26977.1	19528.9	18872.9	19670.9	26720.1	18227.1	19895.1	0.98307	0.98819	0.87241	1.1563	0.83707	0.80896	0.84316	1.1453	0.78127	0.85277	1	0.82973	0.92645	0.11711	0.018246	0.19288	-0.18996	-0.05048	0.12516	0.28008	0.38163	1
PDZ domain-containing protein	O77318	3553.69	2957.92	3518.78	2917.92	2608.11	2367.89	3100.23	6936.9	8239.43	7878.47	1.0978	0.91376	1.087	0.90141	0.8057	0.73149	0.95772	2.143	2.5453	2.4338	1	0.83164	2.374	0.10692	0.11533	0.20775	-0.31667	1.2019	0.13186	0.25872	0.51689	1.5257e-05
Uncharacterized protein	O77320	4839.62	4580.08	4645.98	4717.51	3832.32	4477.67	5547.34	10744.7	9529.34	7334.31	1.0306	0.97536	0.98939	1.0046	0.81612	0.95355	1.1813	2.2882	2.0293	1.5619	1	0.98367	1.9598	0.023659	0.18447	0.36809	-0.037829	0.95545	0.29628	0.26124	1	0.0022152
DNA polymerase delta small subunit, putative	O77321	21753.7	21399.7	20618	23067.5	14610.9	12721.1	16658	10099.9	8538.34	10657.7	1.002	0.98572	0.94971	1.0625	0.67301	0.58596	0.7673	0.46522	0.3933	0.49092	1	0.67543	0.44981	0.047075	0.090696	0.050602	-0.54409	-1.1282	0.22287	0.18768	0.0008377	2.7771e-05
T-complex protein 1 subunit eta	O77323	155443	163950	156336	141167	169986	164499	153651	57491.9	57379.5	80858	1.0079	1.0631	1.0137	0.91534	1.1022	1.0666	0.99629	0.37278	0.37205	0.52429	1	1.055	0.42304	0.061631	0.053902	0.087684	0.036291	-1.3003	0.08169	0.30493	0.97779	3.267e-05
Pre-mRNA-processing factor 19	O77325	25358.6	24192.2	25554.9	25774.8	21001.2	21802.2	24406.7	31439	31421.8	27218.5	1.0055	0.95924	1.0133	1.022	0.83272	0.86447	0.96775	1.2466	1.2459	1.0792	1	0.88831	1.1906	0.027997	0.070602	0.096423	-0.1628	0.25943	0.10343	0.14969	0.19107	0.021374
Splicing factor 3B subunit 1, putative	O77327	16481	17000.3	17652.1	18243.2	14495.2	15593.7	15568.3	17106.4	17825	14199.5	0.95023	0.98018	1.0178	1.0518	0.83574	0.89908	0.89761	0.98629	1.0277	0.81869	1	0.87748	0.94424	0.04424	0.036153	0.11068	-0.16368	-0.063976	0.03391	0.21665	0.15625	0.96847
Aurora kinase	O77328	3468.41	4324.62	4053.5	6675.34	2525.06	2159.82	2802.01	3164.78	2547.12	3870.62	0.74904	0.93395	0.8754	1.4416	0.54531	0.46644	0.60512	0.68347	0.55008	0.8359	1	0.53896	0.68982	0.30435	0.069562	0.14302	-0.66411	-0.32083	0.29471	0.38494	0.081117	0.30884
Carnosine N-methyltransferase	O77329	17937.4	18232.2	15130.4	17487	20820.2	23274.1	20696.5	17991.8	15239.8	13153.2	1.0431	1.0602	0.87984	1.0169	1.2107	1.3534	1.2035	1.0462	0.8862	0.76486	1	1.2559	0.8991	0.082064	0.084539	0.14113	0.33973	-0.1521	0.11896	0.13843	0.042108	0.72198
asparagine synthase (glutamine-hydrolyzing)	O77330	111046	113919	102622	122103	90046.5	104962	90086.1	50999.6	31250.2	58397.1	0.98775	1.0133	0.91283	1.0861	0.80097	0.93364	0.80132	0.45364	0.27797	0.51944	1	0.84531	0.41702	0.071509	0.076497	0.12483	-0.20284	-1.2673	0.093031	0.54107	0.18534	0.00020459
Dual specificity protein phosphatase YVH1	O77334	11727.3	11369.2	11441	13441.2	11198.1	11893.9	12761.9	7165.32	5629.38	6516.21	0.97771	0.94786	0.95384	1.1206	0.93359	0.9916	1.064	0.59738	0.46932	0.54326	1	0.99638	0.53665	0.081424	0.065318	0.064281	0.052034	-0.84565	0.11269	0.15442	1	0.00020309
YTH domain-containing protein, putative	O77335	14464.8	14043.3	14623	14530.1	12029.4	16198.5	13523.8	15532.6	16362.4	11374.3	1.0034	0.9742	1.0144	1.008	0.83449	1.1237	0.93816	1.0775	1.1351	0.78904	1	0.96545	1.0005	0.017782	0.14653	0.18541	-0.057581	-0.013067	0.24076	0.30826	1	1
Phd finger protein, putative	O77336	9873.54	10349.4	12130.4	9111.64	11597.1	11856.9	9989.26	15488.6	20070.6	11888.7	0.95247	0.99838	1.1702	0.87897	1.1187	1.1438	0.96363	1.4941	1.9361	1.1469	1	1.0754	1.5257	0.12365	0.097592	0.39558	0.049375	0.52535	0.28597	0.5039	1	0.063092
Ras-like G protein	O77338	2807.76	2794.47	3420.59	2983.9	1888.7	1795.4	2133.45	3985.85	5927.04	5410.29	0.9354	0.93097	1.1396	0.99408	0.62922	0.59813	0.71075	1.3279	1.9746	1.8024	1	0.64603	1.7016	0.097383	0.058164	0.33493	-0.63045	0.75056	0.054936	0.29974	0.141	0.0061033
ATPase AAA-type core domain-containing protein	O77339	7445.5	7198.97	7107.61	7996.24	7494.07	8605.53	8527.53	6589.7	7829.01	5460.46	1.0011	0.96798	0.9557	1.0752	1.0077	1.1571	1.1466	0.88606	1.0527	0.73422	1	1.1038	0.89099	0.053671	0.083421	0.1593	0.17654	-0.14515	0.14479	0.25212	0.67751	0.61736
Ubiquitin-protein ligase, putative	O77341	4599.53	3961.57	5047.51	4712.5	2061.53	2798.19	2549.3	5356.25	6580.08	6714.12	1.0042	0.86492	1.102	1.0289	0.45009	0.61092	0.55658	1.1694	1.4366	1.4659	1	0.5392	1.3573	0.099169	0.081814	0.16337	-0.88161	0.45447	0.3402	0.25882	0.0039954	0.015787
Major facilitator superfamily-related transporter, putative	O77343	10691.1	9469.06	9563.69	10474.1	11663.8	11249.4	13052.6	23159.2	19977.8	20368	1.0638	0.94224	0.95166	1.0423	1.1606	1.1194	1.2988	2.3045	1.9879	2.0268	1	1.193	2.1064	0.062005	0.093978	0.17266	0.27429	1.0943	0.16306	0.019298	0.17949	1.1971e-05
Glycogen synthase kinase 3	O77344	28202.7	28473.2	23566.7	31281.6	17762.8	12969.1	20323.8	9085.46	7726.15	14205.8	1.0115	1.0212	0.84526	1.122	0.63709	0.46516	0.72895	0.32587	0.27711	0.50951	1	0.6104	0.37083	0.11461	0.13391	0.12255	-0.67169	-1.4154	0.46049	0.60613	0.012742	0.00081989
26S proteasome regulatory subunit RPN12, putative	O77345	30966.9	30059.6	31629.4	35803.5	26017.2	25303.2	31904.9	26152.4	18072.3	19690	0.96426	0.936	0.98488	1.1149	0.81013	0.7879	0.99346	0.81434	0.56274	0.61311	1	0.86383	0.6634	0.07915	0.11281	0.13312	-0.16242	-0.55387	0.1515	0.26972	0.41597	0.013204
ATP synthase F0 subunit d-like protein, putative	O77349	14558.5	13124.1	10613.2	13440.2	6469.52	6472.56	8455.81	20803	16709.4	24142	1.1256	1.0147	0.82056	1.0391	0.50019	0.50043	0.65377	1.6084	1.2919	1.8665	1	0.55146	1.5889	0.12874	0.088597	0.28782	-0.83927	0.68302	0.44923	0.44321	0.043227	0.011465
Dolichyl-diphosphooligosaccharide--protein glycosyltransferase subunit 1	O77351	13019.5	11475.1	12572.6	12174.4	9216.33	7030.61	11495.8	25115.5	24721.7	24897.4	1.0576	0.93215	1.0213	0.98895	0.74866	0.57111	0.93383	2.0402	2.0082	2.0225	1	0.7512	2.0236	0.053223	0.18137	0.016025	-0.44479	1.0136	0.29252	0.083273	0.048375	1.1334e-05
Phosphatidylinositol 3- and 4-kinase, putative	O77353	24188	23107.1	17868.3	30323.9	17705.3	15217.9	15998.3	18331.5	11510.3	11251	1.0132	0.96796	0.74851	1.2703	0.74168	0.63748	0.67017	0.76791	0.48217	0.47131	1	0.68311	0.5738	0.21409	0.053291	0.1682	-0.40406	-0.69091	0.22511	0.30341	0.13115	0.039183
Pre-mRNA splicing factor, putative	O77355	14374.9	14425.3	13483.6	13898	13036	12609	14658.9	14134.9	16195.6	14081.5	1.0235	1.027	0.96	0.9895	0.92813	0.89773	1.0437	1.0064	1.1531	1.0026	1	0.95651	1.054	0.031583	0.077001	0.085828	-0.071543	0.068434	0.16848	0.09578	1	0.93824
Uncharacterized protein	O77357	25150.8	28091.2	21524	33901.5	13986.2	17445.6	18455.5	21083.9	15131.9	29879.5	0.92579	1.034	0.79229	1.2479	0.51482	0.64217	0.67934	0.77609	0.557	1.0998	1	0.61211	0.81098	0.19258	0.086277	0.2731	-0.58525	-0.22459	0.32461	0.68336	0.11252	0.75657
Trafficking protein particle complex subunit	O77358	21156.1	22646.9	18006.7	24510.7	19556.9	16050.3	18639.7	14362.3	14935.3	16445.6	0.98035	1.0494	0.83441	1.1358	0.90625	0.74375	0.86375	0.66554	0.69209	0.76207	1	0.83792	0.70657	0.1274	0.08427	0.04987	-0.18675	-0.43007	0.28057	0.25999	0.20425	0.017655
Uncharacterized protein	O77359	2181.76	2708.85	1834.15	1322.49	2092.46	2962.94	2682.72	7765.62	9296.7	5870.09	1.0845	1.3465	0.91169	0.65736	1.0401	1.4728	1.3335	3.86	4.6211	2.9178	1	1.2821	3.7996	0.29004	0.22087	0.85323	0.20588	1.763	0.31157	0.077923	1	0.0005247
ATP-dependent RNA helicase DHX57, putative	O77360	33099.9	31828.1	34137.9	35097.4	29557.1	30518.6	32519.8	38966	43767.2	38165.4	0.98685	0.94894	1.0178	1.0464	0.88123	0.90989	0.96956	1.1617	1.3049	1.1379	1	0.92023	1.2015	0.041837	0.045062	0.090328	-0.097997	0.28528	0.056769	0.15546	0.38392	0.0099406
TVN-junction protein 1	O77361	70079.7	65956.7	47005.1	76761.2	18650.3	8615.34	41102.3	61554.1	27581.4	140416	1.079	1.0155	0.7237	1.1818	0.28715	0.13264	0.63282	0.94771	0.42465	2.1619	1	0.35087	1.1781	0.19654	0.25611	0.89124	-1.68	0.044618	1.3858	1.4325	0.42282	1
CCAAT-box DNA binding protein subunit B	O77363	12072.9	14385.5	11420.6	15815.2	16716.6	16441.4	16499.8	9685.02	10627.8	11432.7	0.89938	1.0717	0.85079	1.1782	1.2453	1.2248	1.2292	0.72149	0.79173	0.85169	1	1.2331	0.7883	0.15195	0.010804	0.065165	0.39768	-0.25106	0.18013	0.22668	0.06981	0.10235
60S ribosomal protein L26, putative	O77364	175843	168663	181889	173770	204717	219172	206571	46986.6	56124.7	82264.4	1.0046	0.96356	1.0391	0.99274	1.1695	1.2521	1.1801	0.26843	0.32064	0.46997	1	1.2006	0.35301	0.031264	0.044933	0.1046	0.26028	-1.5454	0.10344	0.38137	0.013876	1.0065e-05
CCR4 domain-containing protein 4, putative	O77366	7802.69	7877.16	8042.45	7967.62	8193.57	8172.51	7868.53	3510.2	3512.85	4960.36	0.98488	0.99428	1.0151	1.0057	1.0342	1.0316	0.99319	0.44307	0.4434	0.62611	1	1.0197	0.50419	0.013205	0.022959	0.10558	0.030695	-1.0049	0.054596	0.26654	1	3.1826e-05
E3 ubiquitin-protein ligase RBX1, putative	O77367	25204	25167.2	24283.7	26870.6	23855.3	21353	24112.7	15969.3	14136.1	16977.7	0.99301	0.99156	0.95675	1.0587	0.93988	0.84129	0.95001	0.62917	0.55695	0.6689	1	0.91039	0.61834	0.042557	0.060061	0.056759	-0.10888	-0.66896	0.1163	0.15818	0.17849	8.5766e-05
P-type ATPase, putative	O77368	8473.74	8585.05	6608.04	8036.81	5521.24	4800.71	6102.36	12740.5	10987.1	15829.8	1.0691	1.0832	0.83373	1.014	0.69661	0.6057	0.76993	1.6075	1.3862	1.9972	1	0.69074	1.6636	0.1148	0.082271	0.30935	-0.52381	0.73487	0.37094	0.46968	0.20082	0.0070293
DUF1682 domain-containing protein	O77369	22206.7	20702.1	20448.6	20864.2	20070.6	21640.9	22137.3	46598.4	50699.2	38290.7	1.0547	0.98322	0.97118	0.99092	0.95323	1.0278	1.0514	2.2131	2.4079	1.8186	1	1.0108	2.1465	0.037346	0.051238	0.30026	0.01085	1.0888	0.13808	0.19434	1	0.00011757
Cleavage and polyadenylation specificity factor, putative	O77371	6517.4	5882.17	7166.68	6657.35	5236.79	5455.6	5696.56	6741.16	8503.09	6570.32	0.99413	0.89723	1.0932	1.0155	0.79879	0.83217	0.86892	1.0283	1.297	1.0022	1	0.83329	1.1092	0.080653	0.035079	0.16321	-0.25181	0.15167	0.12426	0.34038	0.21992	0.63152
Uncharacterized protein PFC0810c	O77374	12892.7	12594.8	11598	14040.5	9656.35	9053.13	9695.76	22057.2	19681.1	21247.7	1.0087	0.98539	0.9074	1.0985	0.75549	0.7083	0.75858	1.7257	1.5398	1.6624	1	0.74079	1.6426	0.078668	0.02818	0.094511	-0.38393	0.76404	0.11265	0.1151	0.0074074	2.6626e-05
DNA-directed RNA polymerase subunit	O77375	52278.8	52743.6	57836.5	51558.7	54655.2	57265.8	53614	79644.2	84394.8	75979.4	0.97527	0.98394	1.079	0.96184	1.0196	1.0683	1.0002	1.4858	1.5744	1.4174	1	1.0294	1.4925	0.053413	0.035095	0.078713	0.024479	0.55971	0.11908	0.14813	1	3.1177e-05
Stomatin-like protein, putative	O77376	35615	34583.4	37784	29142.6	27748.5	24411.8	30282.7	72676.4	72735.2	72878.5	1.0389	1.0088	1.1022	0.8501	0.80944	0.7121	0.88336	2.12	2.1217	2.1259	1	0.80163	2.1225	0.10724	0.085895	0.0030335	-0.39395	1.0164	0.096193	0.063372	0.052287	1.459e-06
26S proteasome non-ATPase regulatory subunit 9, putative	O77379	59253.6	60241	64457.7	63443.4	56066.9	49991.9	55263.6	20256.6	21674.2	30635.2	0.95804	0.974	1.0422	1.0258	0.90651	0.80829	0.89353	0.32752	0.35044	0.49532	1	0.86944	0.39109	0.040334	0.053356	0.090991	-0.19028	-1.3655	0.098562	0.25582	0.086053	1.2321e-05
CPSF (Cleavage and polyadenylation specific factor), subunit A, putative	O77380	8250.88	8962.75	7772.81	8722.63	7240.29	7485.72	6937.21	7679.22	7882.79	5952.82	0.97907	1.0635	0.92234	1.035	0.85915	0.88827	0.82319	0.91123	0.93539	0.70638	1	0.85687	0.851	0.062544	0.032603	0.12583	-0.20413	-0.22456	0.049737	0.1447	0.15931	0.13848
40S ribosomal protein S11, putative	O77381	393723	401860	408584	447490	426337	426916	441192	237315	258241	245409	0.95352	0.97323	0.98951	1.0837	1.0325	1.0339	1.0685	0.57473	0.62541	0.59433	1	1.045	0.59816	0.057731	0.020378	0.025556	0.10428	-0.70127	0.014879	0.054871	0.60075	1.3476e-05
Kinesin-5	O77382	7613.73	7604.19	6574.28	8776.19	2980.73	2787.16	3935.09	4583.59	5322.69	6386.73	0.99629	0.99504	0.86027	1.1484	0.39004	0.36471	0.51492	0.59978	0.6965	0.83573	1	0.42322	0.71067	0.11774	0.080416	0.11861	-1.1805	-0.42951	0.38402	0.35297	0.00066381	0.030543
DNA replication complex GINS protein, putative	O77383	8978.48	8839.37	8459.3	11873.9	3531.17	2429.79	4640.45	4982.9	4007.29	9122.5	0.94136	0.92678	0.88693	1.2449	0.37023	0.25475	0.48653	0.52244	0.42015	0.95646	1	0.37051	0.63302	0.1649	0.11589	0.28474	-1.3586	-0.6273	0.49853	0.65405	0.012228	0.13352
Protein PFC0760c	O77384	9251.31	8369.92	8673.5	8865.52	5185.51	5921.2	5558.78	9559.22	10041.9	9953.88	1.0525	0.9522	0.98674	1.0086	0.58993	0.67362	0.63239	1.0875	1.1424	1.1324	1	0.63198	1.1208	0.041983	0.041849	0.029243	-0.65878	0.16954	0.16856	0.11066	1.4967e-05	0.014021
Cdc2-related protein kinase 4	O77385	15649.8	15998.4	13971.2	18068.2	8293.8	5678.99	12231	16160.6	11173.9	23120.2	0.98291	1.0048	0.87748	1.1348	0.5209	0.35668	0.76819	1.015	0.70179	1.4521	1	0.54859	1.0563	0.10567	0.20715	0.37686	-0.86739	0.085074	0.65252	0.62315	0.12998	1
RING-type E3 ubiquitin transferase	O77387	7036.52	7296.61	7400.44	6820.45	7935.31	8115.71	8462.56	17217	17456.9	14447.4	0.98571	1.0221	1.0367	0.95544	1.1116	1.1369	1.1855	2.4119	2.4455	2.0239	1	1.1447	2.2937	0.036634	0.037538	0.23431	0.17347	1.1715	0.019996	0.17947	0.55721	1.0449e-05
Protein YOP1, putative	O77388	25788.4	27875.9	18507.9	27431.3	24566.7	22678.9	23274.9	49506.4	38353.6	42313	1.0356	1.1195	0.74326	1.1016	0.98658	0.91077	0.9347	1.9881	1.5403	1.6993	1	0.94402	1.7426	0.17491	0.038754	0.22706	-0.012349	0.86473	0.31809	0.3722	1	0.0020272
Formate-nitrite transporter	O77389	157240	142529	149806	145882	141702	126172	152036	381148	337164	317389	1.0563	0.95744	1.0063	0.97997	0.95189	0.84756	1.0213	2.5604	2.2649	2.1321	1	0.94025	2.3191	0.042498	0.087454	0.21924	-0.10155	1.2009	0.10719	0.10348	1	9.2143e-06
Kinetochore protein NUF2, putative	O77390	31256.7	31490.3	27006.7	32992.2	13549.7	10109.2	14761	20817.3	17095	32801.2	1.0186	1.0262	0.88008	1.0751	0.44155	0.32944	0.48103	0.67839	0.55709	1.0689	1	0.41734	0.76813	0.08378	0.078643	0.26746	-1.2389	-0.39576	0.38492	0.60389	0.0058685	0.29244
CS domain-containing protein	O77391	5433.24	5613.7	6263.64	6288.86	3514.7	3314.3	3999.84	9495.63	7801.71	11543.6	0.92091	0.9515	1.0617	1.0659	0.59573	0.56176	0.67795	1.6095	1.3224	1.9566	1	0.61181	1.6295	0.074737	0.059745	0.31759	-0.67857	0.72077	0.071344	0.2164	0.076108	0.0075354
40S ribosomal protein S15A, putative	O77395	317291	316814	318691	320027	296462	321464	347036	204081	187437	195436	0.99713	0.99563	1.0015	1.0057	0.93167	1.0102	1.0906	0.64135	0.58905	0.61418	1	1.0108	0.61486	0.0045634	0.079469	0.026159	0.015329	-0.69978	0.11055	0.060479	1	2.9363e-05
Proteasome subunit alpha type-3, putative	O77396	115687	113678	108015	116216	101718	92538.2	99299.3	39499.8	42524.2	61125.3	1.0202	1.0025	0.95253	1.0248	0.89699	0.81604	0.87566	0.34833	0.375	0.53903	1	0.8629	0.42078	0.033086	0.041958	0.10327	-0.20129	-1.2634	0.088765	0.38844	0.076049	1.948e-05
E2 ubiquitin-conjugating enzyme	O77397	6556.05	5910.65	6261.17	6492.71	4439.39	5512.15	6164.62	9244.62	10277.5	7849.14	1.0398	0.93743	0.99303	1.0297	0.70409	0.87423	0.97771	1.4662	1.63	1.2449	1	0.85201	1.447	0.046302	0.13816	0.19329	-0.22853	0.54	0.29183	0.23909	0.54409	0.0085684
Exported protein (Hyp9)	O96120	16751.5	18509.7	6235.09	9884.79	22091.2	8700.41	11918	57950.2	22138.9	20903.7	1.3041	1.441	0.4854	0.76953	1.7198	0.67732	0.92781	4.5114	1.7235	1.6273	1	1.1083	2.6208	0.44902	0.54417	1.6381	0.081568	1.2647	1.0486	0.87186	1	0.19361
PHISTb domain-containing RESA-like protein 1	O96121	11169.4	10134.9	4394.69	4181.72	13265.4	6108.25	8492.82	32595.9	15628	12733.9	1.4952	1.3567	0.5883	0.55979	1.7758	0.81768	1.1369	4.3635	2.092	1.7046	1	1.2435	2.72	0.49523	0.48786	1.4364	0.15603	1.2349	0.84427	0.52841	1	0.10959
Knob associated heat shock protein 40	O96123	21919.4	19112.3	6895.14	8986.94	22539.9	7931.57	11302.8	56186.1	19282.9	20219.7	1.5405	1.3432	0.4846	0.63162	1.5841	0.55744	0.79438	3.9489	1.3552	1.4211	1	0.97866	2.2417	0.52004	0.53758	1.4788	-0.17184	0.97431	1.0078	0.83831	1	0.34881
Erythrocyte membrane protein 3	O96124	34723.4	35765.5	15748.9	15199	45121.1	18783.1	21049.4	115765	45107.1	41381.6	1.3693	1.4104	0.62103	0.59935	1.7793	0.74068	0.83005	4.565	1.7787	1.6318	1	1.1167	2.6585	0.45051	0.57558	1.6527	-0.04424	1.1552	0.76661	0.731	1	0.1873
Translation-enhancing factor	O96127	32830.3	35967.9	39337.9	28208.9	53096.7	53739.1	37359	109554	115443	67855	0.96315	1.0552	1.1541	0.82757	1.5577	1.5766	1.096	3.214	3.3868	1.9907	1	1.4101	2.8638	0.13889	0.27217	0.76108	0.39946	1.4025	0.4144	0.53417	0.79003	0.0026424
Early transcribed membrane protein 2	O96128	142801	142930	89496.6	67570	220246	165410	98198	484727	281301	135716	1.29	1.2912	0.80847	0.61039	1.9896	1.4942	0.88707	4.3788	2.5411	1.226	1	1.457	2.7153	0.34513	0.55221	1.5836	0.32324	1.1136	0.26424	0.59318	1	0.1364
Octaprenyl pyrophosphate synthase	O96130	4990.66	4356.15	5398.58	5015.96	3229.9	2592.21	2703.72	3448.74	5375.54	5668.43	1.0102	0.88175	1.0928	1.0153	0.65378	0.5247	0.54727	0.69808	1.0881	1.1474	1	0.57525	0.97785	0.087415	0.068938	0.2441	-0.79141	-0.053146	0.18858	0.43172	0.020703	1
Repetitive organellar protein	O96133	7565.79	7172.94	7657.58	8332.82	6117.42	5341.05	5953.7	9867.8	8350.45	10580.2	0.98484	0.9337	0.99678	1.0847	0.7963	0.69524	0.77499	1.2845	1.087	1.3772	1	0.75551	1.2496	0.062735	0.053271	0.14824	-0.36504	0.35631	0.05946	0.12574	0.033542	0.030472
5'-3' exonuclease, N-terminal resolvase-like domain, putative	O96139	4091.03	3247.17	4349.08	3376.71	2222.89	1759.72	2914.81	5513.93	5117.19	7573.43	1.0863	0.86223	1.1548	0.89663	0.59025	0.46726	0.77398	1.4641	1.3588	2.011	1	0.6105	1.6113	0.14269	0.15436	0.35013	-0.78039	0.62901	0.17589	0.1863	0.17294	0.027674
Aspartate aminotransferase	O96142	35074.5	36780.4	34544.5	34838.4	35888.8	36017.1	34670.4	10427.5	10272.6	17902.1	0.99334	1.0417	0.97834	0.98666	1.0164	1.02	0.9819	0.29532	0.29093	0.50701	1	1.0061	0.36442	0.028443	0.021051	0.1235	0.0027012	-1.5128	0.031761	0.49094	1	1.9373e-05
2-methoxy-6-polyprenyl-1,4-benzoquinol methylase, mitochondrial	O96145	5587.92	4473.93	5314.74	4927.55	5890.76	5297.4	6620.63	14026	10506.4	10619.2	1.1008	0.88138	1.047	0.97075	1.1605	1.0436	1.3043	2.7632	2.0698	2.092	1	1.1695	2.3083	0.095405	0.13057	0.39407	0.21228	1.186	0.12346	0.16925	1	0.0004366
PCI domain-containing protein, putative	O96149	22056.9	22162.7	24565.5	22860	16461.1	17615.1	18944.1	17984	19537.6	18988.7	0.96271	0.96733	1.0722	0.99776	0.71847	0.76884	0.82685	0.78494	0.85275	0.82879	1	0.77139	0.82216	0.050583	0.054233	0.034387	-0.37612	-0.28263	0.045441	0.095366	0.001241	0.0053684
DNA-directed RNA polymerase II 16 kDa subunit, putative	O96150	67146.2	65009.6	71073.4	56032.8	64963.3	69382.4	61894.1	80391.5	87552.1	84103.4	1.036	1.003	1.0965	0.8645	1.0023	1.0705	0.95493	1.2403	1.3508	1.2976	1	1.0092	1.2962	0.098294	0.058078	0.05525	-0.05109	0.31069	0.14674	0.10323	1	0.004607
Uncharacterized protein	O96151	16397.9	15272.2	14384.2	17224.1	7590.72	7950.34	10005.6	11753	9620.17	13638.2	1.0366	0.9654	0.90927	1.0888	0.47983	0.50256	0.63248	0.74294	0.60812	0.86211	1	0.53829	0.73772	0.078842	0.082359	0.12708	-0.8589	-0.40803	0.30241	0.30157	0.0012158	0.02703
26S proteasome regulatory subunit RPN1, putative	O96153	102659	101231	92937	113288	79736.7	79166.8	85460	63103.8	46874.4	55374	1.0013	0.98734	0.90645	1.1049	0.7777	0.77214	0.83352	0.61547	0.45718	0.54008	1	0.79446	0.53758	0.081498	0.033947	0.079175	-0.28008	-0.85329	0.13785	0.22412	0.019662	0.00017302
DNA repair protein RAD2, putative	O96154	3270.35	3666.62	3113.78	3580.61	2471.29	2581.3	2674.86	5277.4	3625.78	2854.49	0.95965	1.0759	0.91371	1.0507	0.72518	0.75746	0.78491	1.5486	1.064	0.83762	1	0.75585	1.1501	0.076179	0.0299	0.36323	-0.37658	0.18293	0.14555	0.44285	0.46781	1
Cysteine desulfuration protein SufE	O96155	4312.38	4410.81	5626.81	4649.56	3356.44	2931.52	3767.03	8582.58	8957.14	8333.2	0.90789	0.92861	1.1846	0.97888	0.70664	0.61718	0.79308	1.8069	1.8858	1.7544	1	0.70563	1.8157	0.12664	0.087955	0.066119	-0.50995	0.86049	0.12862	0.25497	0.020362	4.6293e-05
Uncharacterized protein	O96158	2791.86	3385.99	3793.82	3270.35	2522.95	3607.31	3142.05	4160.34	5854.6	3685.82	0.84333	1.0228	1.146	0.98787	0.76211	1.0897	0.94911	1.2567	1.7685	1.1134	1	0.93363	1.3795	0.12453	0.16432	0.3444	-0.1089	0.44127	0.18448	0.43177	1	0.17442
DNA-directed RNA polymerase subunit	O96159	5143.11	5343.82	5908.52	5237.8	7093.14	6227.11	6483.65	5737.16	6060.63	4607.28	0.95096	0.98808	1.0925	0.96847	1.3115	1.1514	1.1988	1.0608	1.1206	0.85189	1	1.2206	1.0111	0.063495	0.082252	0.14109	0.27283	-0.00653	0.17096	0.30538	0.060928	1
Uncharacterized protein PF3D7_0207100	O96160	15916.9	15735.4	13947	16362	12933.2	12587	14476.9	24264.9	22229	25223.1	1.0275	1.0158	0.90037	1.0563	0.83492	0.81257	0.93458	1.5665	1.435	1.6283	1	0.86069	1.5433	0.06856	0.064958	0.09871	-0.18926	0.65384	0.21079	0.18249	0.15236	0.0001125
Iron-sulfur assembly protein, putative	O96161	10530.1	10029.1	12026.8	10592.9	7764.09	7627.54	9509.57	19130.1	19758.4	19839.2	0.97548	0.92907	1.1141	0.9813	0.71925	0.7066	0.88095	1.7722	1.8304	1.8379	1	0.76893	1.8135	0.0796	0.097214	0.035961	-0.39111	0.8539	0.05052	0.12825	0.016019	6.7282e-06
Serine repeat antigen 7	O96163	16154.9	14823	12069.3	16332.6	4811.72	3467.3	7606.51	16771.9	7174.2	31494.4	1.0882	0.99852	0.81302	1.1002	0.32413	0.23357	0.5124	1.1298	0.48328	2.1216	1	0.3567	1.2449	0.13266	0.14224	0.82518	-1.5031	0.13029	0.74559	1.2171	0.32153	1
Serine repeat antigen 4	O96164	30055.5	27636.3	17351.8	30699.5	6275.62	4486.24	12567.5	31193.4	13752.5	69392.2	1.1369	1.0454	0.65638	1.1613	0.23739	0.1697	0.4754	1.18	0.52022	2.6249	1	0.29416	1.4417	0.23445	0.16056	1.0765	-1.7827	0.34881	1.1552	1.5249	0.50528	1
Serine repeat antigen 3	O96165	23818	23238.8	15718.5	26969.9	5679.42	3596.67	8575.49	24410.9	10276.5	52716.7	1.0616	1.0358	0.70058	1.2021	0.25314	0.16031	0.38222	1.088	0.45803	2.3496	1	0.26522	1.2986	0.21257	0.11145	0.96321	-1.8781	0.20136	0.92362	1.4685	0.34835	1
Serine repeat antigen 2	O96166	3436.3	3223.84	2714.12	4196.54	1555.51	2340.6	3347.59	7870.22	4599.45	14992.1	1.0129	0.95023	0.79999	1.2369	0.45849	0.68989	0.9867	2.3198	1.3557	4.4189	1	0.71169	2.6981	0.18146	0.26478	1.5663	-0.43424	1.3913	0.72345	0.99108	1	0.10732
Serine repeat antigen 1	O96167	21643.7	18258.3	20124.9	14994.1	31213.6	27477.6	22607.5	82962.7	72241.7	36291.8	1.154	0.9735	1.073	0.79946	1.6643	1.4651	1.2054	4.4234	3.8518	1.935	1	1.4449	3.4034	0.15272	0.2301	1.3034	0.42858	1.5912	0.22791	0.64169	1	0.009422
C2 domain-containing protein	O96168	9501.11	10045.5	8306.25	11247.9	5325.95	4330.87	6553.73	9577.46	8301.4	11331.1	0.97196	1.0277	0.84973	1.1507	0.54484	0.44305	0.67045	0.97977	0.84923	1.1592	1	0.55278	0.99606	0.12494	0.11391	0.15561	-0.79692	0.061483	0.43722	0.36415	0.0089164	1
KRR1 small subunit processome component	O96169	24364.7	25459.5	26613.5	21386.9	29256.7	32941	31866.3	19641.8	24851.5	18233.6	0.99626	1.041	1.0882	0.8745	1.1963	1.3469	1.303	0.80314	1.0162	0.74556	1	1.2821	0.85496	0.091705	0.077473	0.14255	0.29851	-0.2971	0.063402	0.25563	0.029916	0.34441
Uncharacterized protein	O96170	997.863	1619.6	1670.13	1352.62	1443.54	1401.05	1444.42	2777.62	2717.97	2194.44	0.70768	1.1486	1.1844	0.95927	1.0237	0.99361	1.0244	1.9699	1.9276	1.5563	1	1.0139	1.8179	0.21849	0.017581	0.22756	0.038032	0.87257	0.42839	0.55235	1	0.0022145
Ribosome-recycling factor	O96173	7417.14	7170.18	7318.43	8369.96	3955.7	4010.87	5500.12	4447.03	4819.79	10243.8	0.97995	0.94732	0.9669	1.1058	0.52262	0.52991	0.72667	0.58754	0.63679	1.3534	1	0.59307	0.85924	0.071818	0.11576	0.42866	-0.71903	-0.27531	0.26805	0.66371	0.1906	1
ER membrane protein complex subunit 10	O96174	17338.6	17926.4	14892	17936.2	15901.7	17710.5	17018.1	43280.8	42248.7	31881.2	1.0185	1.053	0.8748	1.0536	0.93411	1.0404	0.9997	2.5424	2.4818	1.8728	1	0.99139	2.299	0.085063	0.053612	0.37036	0.016751	1.2182	0.16141	0.11195	1	0.00023508
Patatin-like phospholipase, putative	O96176	9446.09	9083.01	8561.18	10270.6	8854.56	9314.42	8510.98	5435.93	4323.59	5035.82	1.0113	0.97246	0.91659	1.0996	0.948	0.99724	0.91122	0.58199	0.4629	0.53915	1	0.95215	0.52802	0.076955	0.04316	0.060322	-0.021828	-0.8779	0.065819	0.16792	1	8.1715e-05
Exosome complex component MTR3, putative	O96177	13071.2	13408.6	12747.6	11710.9	11944.5	11972.5	10240.5	5610.36	5610.8	6446.01	1.0264	1.0529	1.001	0.91962	0.93796	0.94016	0.80415	0.44056	0.4406	0.50618	1	0.89409	0.46245	0.057628	0.077897	0.037876	-0.20314	-1.1536	0.099102	0.14825	0.15975	2.1536e-05
Secretory complex protein 61 gamma subunit	O96183	4606.32	3377.41	3843.48	4594.1	3433.94	3397.53	5392.77	7877.47	9286.85	5335.25	1.122	0.82269	0.93622	1.1191	0.83646	0.82759	1.3136	1.9188	2.2621	1.2996	1	0.99255	1.8269	0.14671	0.27807	0.48782	0.024478	0.90218	0.45639	0.50538	1	0.032716
Large ribosomal subunit protein eL43	O96184	35840.4	36804.4	40507.1	41165.7	47118	48932.8	51026.8	12934.6	17675.9	20001	0.929	0.95399	1.05	1.067	1.2213	1.2684	1.3226	0.33527	0.45817	0.51844	1	1.2708	0.43729	0.068674	0.050702	0.09335	0.37956	-1.1822	0.041068	0.25036	0.0052889	5.733e-05
Uncharacterized protein PF3D7_0210200	O96185	20969.6	19840.6	16502.8	24769.6	8894.87	6523.33	12946.1	9542.87	7038.28	12324	1.0219	0.96686	0.8042	1.2071	0.43346	0.31789	0.63088	0.46504	0.34299	0.60056	1	0.46074	0.46953	0.16612	0.15827	0.12885	-1.0641	-1.0174	0.64497	0.54666	0.0075976	0.0083046
Syntaxin, Qa-SNARE family	O96189	6765.51	6635.16	6865.28	5057.22	8066.35	8259.52	5944.82	16914	15763.3	12459	1.0687	1.0481	1.0844	0.79883	1.2741	1.3047	0.93903	2.6717	2.4899	1.968	1	1.1726	2.3766	0.13494	0.20286	0.3653	0.12065	1.1434	0.28605	0.24832	1	0.00041052
Uncharacterized protein	O96190	3451.03	2095.53	2980.09	1877.16	3275.27	3569.06	3138.31	8182.79	9411.59	5588.65	1.3268	0.80568	1.1458	0.72172	1.2593	1.3722	1.2066	3.1461	3.6185	2.1487	1	1.2794	2.9711	0.28476	0.084617	0.75037	0.25582	1.4399	0.45006	0.65209	1	0.0019812
Uncharacterized protein	O96191	28322.8	33949.4	32283.9	41977.8	57420.9	52907	58667.4	49124.1	74563.9	59999.9	0.82977	0.99461	0.94581	1.2298	1.6822	1.55	1.7188	1.4392	2.1845	1.7578	1	1.6503	1.7938	0.16809	0.08879	0.37396	0.84048	0.94124	0.19066	0.17513	0.024418	0.0088119
Ras-related protein Rab-5A	O96193	30463.9	33303.3	25903.3	32236.5	21932.6	21580.4	25480.9	24566.2	19843	24176.7	0.99958	1.0927	0.84994	1.0577	0.71965	0.70809	0.83608	0.80606	0.65109	0.79328	1	0.75461	0.75014	0.10717	0.070792	0.086024	-0.37456	-0.38566	0.31319	0.33025	0.030327	0.027847
Tyrosine kinase-like protein, putative	O96197	3859.67	3184.37	2656.73	4051.15	2651.67	2118.41	2983.12	4021.99	4256.81	4190.05	1.1227	0.92623	0.77276	1.1784	0.77129	0.61618	0.8677	1.1699	1.2382	1.2188	1	0.75172	1.2089	0.18613	0.12689	0.035194	-0.32081	0.3785	0.42324	0.30097	0.16255	0.27897
asparagine--tRNA ligase	O96198	129276	129074	128055	127682	120638	132339	131918	33038.6	33371.5	62642.6	1.0059	1.0043	0.99637	0.99347	0.93866	1.0297	1.0264	0.25707	0.25966	0.48741	1	0.99826	0.33471	0.0060221	0.051645	0.13225	-0.006952	-1.6504	0.080454	0.53603	1	2.5922e-05
Transcription factor with AP2 domain(S)	O96201	10729.2	12626.5	9785.43	14684.7	10118.8	9441.37	11236.8	16521.3	17072	20196.8	0.89736	1.056	0.81842	1.2282	0.84631	0.78965	0.93981	1.3818	1.4278	1.6892	1	0.85859	1.4996	0.18139	0.075833	0.16579	-0.10145	0.70113	0.3098	0.31257	0.80177	0.011263
Ribosomal protein L12, mitochondrial, putative	O96202	5354.77	4226.99	6437.59	4519.85	3750.66	3674.58	4024.32	6426.35	5798.66	8166.34	1.0428	0.82321	1.2537	0.88024	0.73044	0.71562	0.78373	1.2515	1.1293	1.5904	1	0.74327	1.3237	0.19305	0.035821	0.23888	-0.4645	0.35414	0.24164	0.096924	0.31541	0.15416
Eukaryotic peptide chain release factor subunit 1	O96203	117291	122411	121863	120922	101658	102421	112184	48970.6	42687.3	53467	0.97239	1.0148	1.0103	1.0025	0.84278	0.84911	0.93005	0.40598	0.35389	0.44326	1	0.87398	0.40105	0.019101	0.04866	0.044888	-0.19433	-1.3228	0.069701	0.17434	0.0095122	4.336e-07
MMS19 nucleotide excision repair protein	O96204	6525.86	6392.62	5841.5	6715.32	5683.74	6382.45	6131.78	8758.83	9596.74	8539.86	1.0247	1.0037	0.9172	1.0544	0.89243	1.0021	0.96278	1.3753	1.5068	1.3409	1	0.95245	1.4077	0.058984	0.055579	0.087588	-0.043886	0.51953	0.13938	0.084431	1	0.00029643
Uncharacterized protein	O96205	12731.2	13106.2	12043.7	13512.7	12524.9	12777.5	12616.2	21629.8	20443.4	20139.8	0.99087	1.0201	0.93737	1.0517	0.97482	0.99447	0.98192	1.6835	1.5911	1.5675	1	0.98374	1.614	0.048584	0.0099526	0.061283	0.0022583	0.71593	0.056446	0.065568	1	1.4753e-06
Multidrug efflux pump, putative	O96209	4635.47	3591.68	3938.97	4006.85	4238.65	4876	3979.72	10873	9075.58	8850.38	1.1465	0.88832	0.97421	0.991	1.0483	1.206	0.98429	2.6892	2.2446	2.1889	1	1.0795	2.3742	0.10751	0.11408	0.27416	0.10893	1.2451	0.29649	0.08571	1	5.0715e-05
Arginyl-tRNA--protein transferase	O96210	23484	23871.5	18921	30502.7	15971.5	12926.3	17038	17671	9227.02	13421.6	0.97062	0.98664	0.78203	1.2607	0.66012	0.53426	0.7042	0.73036	0.38136	0.55473	1	0.63286	0.55549	0.19708	0.08819	0.1745	-0.53079	-0.75902	0.36753	0.532	0.069442	0.029769
Protein SIS1	O96212	68294.7	72802.9	67109.9	68887.5	76297.7	78598	72365.9	37393.7	37326.1	36428	0.98587	1.0509	0.96876	0.99442	1.1014	1.1346	1.0446	0.5398	0.53882	0.52586	1	1.0935	0.53482	0.035599	0.045493	0.0077824	0.12638	-0.90475	0.02901	0.051523	0.025909	1.2359e-06
Tetratricopeptide repeat protein, putative	O96215	15444.5	15326.9	16630.7	15702.8	14487.1	13067.7	13074.1	9065.04	8942.81	6402.41	0.97897	0.97152	1.0542	0.99535	0.91829	0.82832	0.82872	0.5746	0.56685	0.40583	1	0.85844	0.51576	0.037455	0.051829	0.095284	-0.22317	-0.97438	0.12755	0.34885	0.064745	6.1228e-05
Protein FAM136A	O96217	46554.8	47256.2	63809.9	46538.4	48471.5	50370.6	52872.1	126900	158476	118503	0.91213	0.92587	1.2502	0.91181	0.94968	0.98689	1.0359	2.4863	3.1049	2.3218	1	0.99082	2.6377	0.16693	0.043244	0.41295	-0.04033	1.3618	0.20072	0.4326	1	0.00016335
protein-serine/threonine phosphatase	O96219	7676.59	7808.9	9253.6	8455.61	11621.4	13519.9	12238.6	6823.58	8051.51	5737.14	0.92504	0.94098	1.1151	1.0189	1.4004	1.6292	1.4748	0.82225	0.97022	0.69133	1	1.5014	0.82793	0.086989	0.1167	0.13953	0.59783	-0.27183	0.19428	0.37737	0.0019372	0.25708
CCT-theta	O96220	147153	147377	151058	145206	152062	147145	155336	50300.4	55816.1	69297.5	0.99631	0.99782	1.0227	0.98313	1.0295	0.99625	1.0517	0.34056	0.37791	0.46918	1	1.0258	0.39588	0.016537	0.027913	0.066168	0.028453	-1.3579	0.026842	0.21545	1	6.2158e-07
Protein transport protein SEC31	O96221	39607	40614	35793.4	40041.4	39717.3	40578.8	38494.3	24637.5	20564.7	22682.8	1.0152	1.041	0.91745	1.0263	1.018	1.0401	0.98668	0.63151	0.52711	0.5814	1	1.0149	0.58001	0.056038	0.026848	0.052211	0.035904	-0.77493	0.059853	0.17966	1	2.7041e-05
Protein LTV1 homolog	O96224	12767.6	12682.3	16341.1	12714.5	15697.4	17427.4	18111.9	9647.89	9864.2	6177.06	0.93698	0.93071	1.1992	0.93308	1.152	1.2789	1.3292	0.70803	0.72391	0.45332	1	1.2534	0.62842	0.13284	0.091324	0.15185	0.30167	-0.72342	0.15509	0.58935	0.10943	0.020579
Uncharacterized protein	O96228	6507.45	5834.7	6707.53	5200.71	7706.7	9395.5	8076.14	18098.1	22157.5	11423.4	1.0734	0.96241	1.1064	0.85784	1.2712	1.5497	1.3321	2.9852	3.6548	1.8842	1	1.3844	2.8414	0.11303	0.14644	0.89399	0.39974	1.3896	0.24933	0.58324	1	0.0051297
Rhoptry neck protein 6	O96229	6719.18	6642.95	3183.98	9823.62	4536.02	2992.98	4001.97	12277	3299.22	7977.31	1.0192	1.0077	0.48297	1.4901	0.68806	0.454	0.60705	1.8623	0.50046	1.2101	1	0.58304	1.1909	0.41149	0.11886	0.68112	-0.46241	0.39499	0.74557	1.2376	0.8144	1
Acyl-CoA synthetase	O96230	24334.8	23117.3	17441.1	24739.3	15777.3	11296.1	19492.8	44910.3	30531	51617.1	1.086	1.0316	0.77834	1.104	0.70409	0.50411	0.8699	2.0042	1.3625	2.3035	1	0.6927	1.8901	0.15094	0.18316	0.48077	-0.49929	0.95023	0.60667	0.58484	0.63289	0.015809
Acyl-CoA synthetase	O96232	17754.3	16806.6	17308.8	15207.1	20160.1	24285.6	20622.3	45175.8	50064.9	30442.8	1.0587	1.0022	1.0322	0.90685	1.2022	1.4482	1.2298	2.694	2.9855	1.8154	1	1.2934	2.4983	0.066253	0.13478	0.60911	0.32237	1.2456	0.18404	0.39018	0.87256	0.0019232
WD repeat-containing protein	O96233	6393.09	6706.68	6455.97	7565.04	7161.05	7452.56	7709.75	6908.56	9088.67	5534.37	0.94291	0.98916	0.95218	1.1158	1.0562	1.0992	1.1371	1.0189	1.3405	0.81626	1	1.0975	1.0586	0.079715	0.04049	0.26435	0.19062	0.10938	0.056961	0.33035	1	1
CID domain-containing protein	O96234	4333.28	4903.01	4495.3	4435.56	4783.13	5413.55	5617.29	7997.26	9353.15	6572.96	0.95409	1.0795	0.98976	0.97661	1.0531	1.1919	1.2368	1.7608	2.0594	1.4472	1	1.1606	1.7558	0.055029	0.095752	0.3061	0.20229	0.78799	0.1032	0.20909	0.80692	0.0023261
Uncharacterized protein	O96235	6383.67	5348.74	5150.41	5599.05	4936.24	4946.3	6264.75	13971.2	13770.3	9603.47	1.1358	0.95165	0.91637	0.99619	0.87826	0.88005	1.1146	2.4858	2.45	1.7087	1	0.95765	2.2148	0.096237	0.13596	0.43871	-0.067085	1.1311	0.32917	0.23271	1	0.0012415
DNA-directed RNA polymerase subunit beta	O96236	63699.6	65331.9	71267.4	61927.5	61327.1	66584.9	62581.4	92898	98008.9	85360.3	0.97167	0.99657	1.0871	0.94464	0.93548	1.0157	0.95462	1.4171	1.495	1.3021	1	0.96859	1.4047	0.061826	0.041888	0.097061	-0.071621	0.46327	0.10845	0.17694	1	0.0003714
Origin recognition complex subunit 5	O96237	13531.2	13893.9	10889.6	15325.1	9503.05	5594.24	10386.9	11880.6	10439.6	16509.9	1.009	1.0361	0.81205	1.1428	0.70866	0.41717	0.77457	0.88596	0.77849	1.2312	1	0.63347	0.96521	0.13797	0.19019	0.23651	-0.63015	0.00010487	0.6308	0.53186	0.10868	1
DNA/RNA-binding protein Alba-like domain-containing protein	O96240	3955.6	3807.77	3909.51	3599.92	3909.58	4733.65	4215.56	4040.13	3239.78	2041.2	1.036	0.99727	1.0239	0.94283	1.0239	1.2398	1.1041	1.0581	0.84851	0.5346	1	1.1226	0.81374	0.041403	0.1091	0.26349	0.13529	-0.38004	0.16704	0.5005	1	0.47771
Vacuolar protein sorting-associated protein 45	O96243	15169.5	14400.9	12708	15245.7	8061.85	7874.5	8927.62	11624.7	8411.74	14478.8	1.0548	1.0014	0.88366	1.0601	0.56059	0.54756	0.62079	0.80833	0.58492	1.0068	1	0.57631	0.80002	0.081971	0.039065	0.21106	-0.76409	-0.32382	0.22154	0.48476	0.0097079	0.2326
MtN3-like protein	O96245	6473.56	6353.9	5840.3	6370.8	5598.38	6507.09	5119.14	12140	12917.2	10289.9	1.0342	1.0151	0.93301	1.0178	0.89436	1.0395	0.8178	1.9394	2.0636	1.6438	1	0.91723	1.8823	0.045452	0.11262	0.21561	-0.12177	0.91594	0.13557	0.10351	1	0.00016424
ATP synthase subunit alpha	O96252	70109.6	68108.4	65293.4	71918	52492	38383.1	54825.8	125148	116619	133111	1.0182	0.98912	0.94824	1.0444	0.76233	0.55743	0.79622	1.8175	1.6936	1.9331	1	0.70533	1.8148	0.041246	0.1292	0.11978	-0.49899	0.87982	0.29617	0.13147	0.016848	3.651e-05
AP complex subunit sigma	O96254	6404.63	5925.22	5336.99	7003.5	6031.96	9523.34	6124.36	7741.9	5722.27	5399.15	1.0384	0.9607	0.86533	1.1355	0.97801	1.5441	0.99299	1.2553	0.9278	0.87541	1	1.1717	1.0195	0.11479	0.32259	0.20586	0.26555	0.079999	0.38989	0.17095	1	1
40S ribosomal protein S26	O96258	182154	201536	223776	200595	228023	248115	219638	227086	222132	250475	0.90168	0.99763	1.1077	0.99297	1.1287	1.2282	1.0872	1.1241	1.0996	1.2399	1	1.1481	1.1545	0.084309	0.072439	0.074933	0.19903	0.20703	0.19605	0.096818	0.12812	0.10943
HotDog ACOT-type domain-containing protein	O96259	84246.3	81804.7	70438.8	89261.5	50335.6	40294.2	62576.2	38544	31324.7	57344.1	1.0345	1.0045	0.86494	1.0961	0.61809	0.49478	0.76839	0.47329	0.38465	0.70415	1	0.62709	0.52069	0.097775	0.13703	0.16494	-0.64513	-0.93657	0.43379	0.5688	0.022393	0.006035
Replication factor C subunit 2, putative	O96260	42435.2	42471.1	35945.7	43762.9	21222.5	15555.6	22370.3	25882.9	16875.5	24496.1	1.0311	1.032	0.87345	1.0634	0.51569	0.37799	0.54358	0.62893	0.41006	0.59523	1	0.47908	0.54474	0.085691	0.088657	0.11785	-1.0443	-0.86603	0.38436	0.41101	0.00060747	0.0013877
ATP-dependent RNA helicase DDX47, putative	O96264	8230.06	7667.67	9427.47	6583.88	5759.56	6526.92	6735.56	8492.06	12251.8	6849.88	1.0317	0.96119	1.1818	0.82533	0.722	0.81819	0.84434	1.0645	1.5358	0.85868	1	0.79484	1.153	0.1484	0.064428	0.34715	-0.4108	0.086852	0.15523	0.56961	0.73859	1
Small nuclear ribonucleoprotein Sm D2	O96265	60847.6	62471.4	67278.9	60289.4	52860.8	62435.4	66190.6	70673.5	69204.9	60509.7	0.97012	0.99601	1.0727	0.96122	0.84278	0.99543	1.0553	1.1268	1.1034	0.96473	1	0.96451	1.065	0.050635	0.10958	0.087584	-0.075787	0.07022	0.11075	0.1963	1	1
Patatin-like phospholipase, putative	O96266	9047.01	7809.76	8769.25	8412.35	11911.1	13639.8	12341.5	13034.4	15692.2	11347.7	1.0632	0.91776	1.0305	0.98857	1.3997	1.6029	1.4503	1.5317	1.8441	1.3335	1	1.4843	1.5698	0.062753	0.10576	0.25739	0.56476	0.63513	0.21311	0.33098	0.01356	0.0056693
Pre-mRNA-processing protein 45, putative	O96267	11429.4	11495.2	12013	10552	12900.7	12688.3	11217.1	14866.9	18512.4	15435.8	1.005	1.0108	1.0563	0.92786	1.1344	1.1157	0.98635	1.3073	1.6278	1.3573	1	1.0788	1.4308	0.05329	0.08062	0.17246	0.072754	0.47617	0.14952	0.1832	1	0.0035836
Saccharopine dehydrogenase, putative	O96268	4465.11	3686.89	3939.03	2722.8	3580.06	3466.58	3735.23	8269.26	8100.18	6707.93	1.2057	0.99553	1.0636	0.7352	0.96668	0.93604	1.0086	2.2328	2.1872	1.8113	1	0.97043	2.0771	0.19704	0.036415	0.23135	-0.16142	0.93088	0.13636	0.1873	1	0.00030964
Replication factor C subunit 1	O96271	42984.7	40213	35226.8	44589.3	26564.6	21978.4	29166	35686.5	25428	25175.8	1.0547	0.98674	0.86439	1.0941	0.65184	0.5393	0.71567	0.87567	0.62395	0.61776	1	0.6356	0.70579	0.1007	0.089298	0.14715	-0.61276	-0.47144	0.30781	0.19673	0.01188	0.034173
Plasmodium RESA N-terminal domain-containing protein	O96272	3472.18	2957.26	2723.51	2499.61	4734.43	4683.2	3621.26	8006.19	5956.95	3623.14	1.1919	1.0151	0.93491	0.85805	1.6252	1.6076	1.2431	2.7483	2.0449	1.2437	1	1.492	2.0123	0.14311	0.21572	0.75282	0.5072	0.87579	0.13634	0.4135	0.53065	0.052709
Uncharacterized protein	O96274	10286	11065.1	6933.01	8594.96	15364.3	13684.9	10101.1	23558.7	30207	15052.5	1.1157	1.2001	0.75197	0.93223	1.6664	1.4843	1.0956	2.5552	3.2763	1.6326	1	1.4154	2.4881	0.19962	0.29159	0.82391	0.47614	1.2543	0.14794	0.17286	0.89743	0.015249
Circumsporozoite protein	O96275	40204.8	40699	61331.9	50060	78701.4	89199.9	64255.1	206122	226663	169910	0.83631	0.84659	1.2758	1.0413	1.6371	1.8555	1.3366	4.2876	4.7149	3.5343	1	1.6097	4.1789	0.20663	0.26052	0.59773	0.72275	2.1019	0.57357	0.55041	0.21035	3.15e-05
DnaJ protein, putative	O96276	11500.5	11517.3	16026.9	12158	14594.4	17504.2	15811.4	31647.4	44840.6	28456	0.89843	0.89974	1.252	0.94979	1.1401	1.3674	1.2352	2.4723	3.503	2.223	1	1.2476	2.7328	0.16972	0.11416	0.67857	0.30936	1.4165	0.31313	0.56765	1	0.0017899
Exported protein (Hyp9)	O96278	11742.4	11481.4	12470.1	11055	15071.4	15771.7	15456	32841.6	37853.6	28843.9	1.0047	0.98239	1.067	0.9459	1.2896	1.3495	1.3225	2.81	3.2389	2.468	1	1.3205	2.839	0.050813	0.03001	0.38627	0.37594	1.4716	0.075433	0.25589	0.25659	2.5672e-05
Cytoadherence linked asexual protein 2	O96279	14798.7	13686.6	13096.9	19121.9	12057.1	9692.2	13094.1	32664.8	29321.3	26981.7	0.97513	0.90186	0.863	1.26	0.79448	0.63865	0.86281	2.1524	1.9321	1.7779	1	0.76531	1.9541	0.17946	0.11489	0.18821	-0.26459	1.0947	0.25022	0.049908	0.322	0.00040963
Rifin	O96292	4497.66	4982.54	8278.55	4267.2	5126.79	7584.48	7992.7	10361	16855.1	10553	0.81679	0.90485	1.5034	0.77494	0.93105	1.3774	1.4515	1.8816	3.061	1.9165	1	1.2533	2.2863	0.33995	0.28154	0.67106	0.24812	1.1041	0.33241	0.7093	1	0.021276
Aminopeptidase N	O96935	348225	352315	369122	346688	335112	341844	348825	264179	298229	310140	0.98344	0.99499	1.0425	0.9791	0.94641	0.96542	0.98514	0.74608	0.84225	0.87589	1	0.96566	0.82141	0.02909	0.019365	0.067364	-0.060166	-0.29671	0.019479	0.088321	0.96047	0.0025425
Palmitoyltransferase	O97224	8346.52	7474.25	4599.45	9305.65	2479.1	1681	2700.28	7276.34	3174.58	11752.1	1.1231	1.0058	0.61892	1.2522	0.33359	0.2262	0.36336	0.97913	0.42718	1.5814	1	0.30772	0.9959	0.27327	0.072147	0.57729	-1.5574	-0.026646	0.71221	1.3029	0.1183	1
Spindle pole body protein, putative	O97225	2996.32	2922.11	2814.28	2856.48	2003.95	1692.57	2122.81	2603.22	2571.52	2923.83	1.0342	1.0086	0.97135	0.98591	0.69166	0.58419	0.73269	0.8985	0.88756	1.0092	1	0.66951	0.93174	0.027453	0.076685	0.06727	-0.59164	-0.11073	0.19075	0.14391	0.00039932	0.49048
RBR-type E3 ubiquitin transferase	O97226	8249.57	8586.43	8029.55	9369.2	6701.24	6468.12	8082.9	3424.83	2758.46	4169.84	0.96388	1.0032	0.93818	1.0947	0.78298	0.75574	0.94441	0.40016	0.3223	0.48721	1	0.82771	0.40322	0.06857	0.10198	0.082496	-0.23302	-1.2839	0.217	0.3467	0.090644	9.7338e-05
Dihydrolipoamide acetyltransferase component of pyruvate dehydrogenase complex	O97227	43404.2	42075.5	46940.3	43685.8	33342.7	31499.3	35298.5	89107.6	84535.2	95090	0.98587	0.95569	1.0662	0.99226	0.75733	0.71546	0.80176	2.024	1.9201	2.1598	1	0.75818	2.0346	0.046917	0.043153	0.12022	-0.40311	1.0209	0.019878	0.015715	0.011679	1.1683e-06
Large ribosomal subunit protein eL42	O97231	67148	75566.1	69733.9	68251.9	73803.5	71196.9	73307.5	23930.8	29290.2	35829.3	0.95687	1.0768	0.99371	0.9726	1.0517	1.0146	1.0446	0.34102	0.41739	0.51057	1	1.037	0.42299	0.053395	0.019724	0.084916	0.040841	-1.2722	0.11438	0.27644	1	1.1307e-05
1-cys-glutaredoxin-like protein-1	O97232	25880.9	26204	29029.2	26242.5	21547.6	17224.3	20976.3	46532.7	49680.7	45861.8	0.9643	0.97634	1.0816	0.97777	0.80284	0.64176	0.78156	1.7338	1.8511	1.7088	1	0.74205	1.7645	0.054733	0.087506	0.07597	-0.44615	0.80968	0.17161	0.13533	0.0064753	6.7762e-06
Elongation factor Ts, mitochondrial	O97235	7631.24	7206.36	7923.13	7357.74	4272.16	3069.29	4649.81	11319.4	11942.9	13347.3	1.0135	0.95707	1.0523	0.97717	0.56738	0.40763	0.61754	1.5033	1.5861	1.7726	1	0.53085	1.6207	0.041943	0.10962	0.13795	-0.94574	0.68334	0.24969	0.099888	0.0012585	0.00021871
Uncharacterized protein	O97236	6328.86	6064.05	5541.13	7131.53	4843.11	3707.54	5267.8	5710.06	5234.25	6034.82	1.01	0.96771	0.88426	1.1381	0.77287	0.59165	0.84064	0.91122	0.83529	0.96305	1	0.73506	0.90318	0.10583	0.12873	0.064256	-0.3896	-0.079203	0.31843	0.17811	0.036684	0.78095
GRIP and coiled-coil domain-containing protein	O97237	17770.1	17803	17558	17714.1	22252.7	23621.9	20697.8	8510.68	8981.79	8982.36	1.0033	1.0052	0.99134	1.0002	1.2564	1.3337	1.1686	0.48052	0.50712	0.50716	1	1.2529	0.49827	0.0061319	0.082603	0.015366	0.3233	-1.0054	0.08533	0.050149	0.00047009	5.1401e-06
Transporter, putative	O97238	15731.7	15445.9	17891.7	16575	23424.1	24427.6	24431.1	35552	45574.5	30590	0.9586	0.94119	1.0902	1.01	1.4273	1.4885	1.4887	2.1663	2.7771	1.864	1	1.4682	2.2691	0.066863	0.035366	0.46513	0.56168	1.1703	0.10649	0.39365	0.138	0.00094415
Protein dopey homolog PFC0245c	O97239	29423.8	29172.6	29817	29762.7	33972.3	34636.5	33065.4	57567	60848.5	49669.1	0.99593	0.98743	1.0092	1.0074	1.1499	1.1724	1.1192	1.9485	2.0596	1.6812	1	1.1471	1.8964	0.010243	0.026694	0.1945	0.20141	0.92169	0.049515	0.16713	0.32878	3.0965e-05
DNA-(apurinic or apyrimidinic site) endonuclease	O97240	57462.3	56972	42966.7	75575.7	23370	10850.5	38502.9	17335.8	13317.6	41761.8	0.98658	0.97816	0.7377	1.2976	0.40124	0.18629	0.66106	0.29764	0.22865	0.71701	1	0.4162	0.41443	0.2295	0.23774	0.2643	-1.2829	-1.2889	1.1172	1.0963	0.048086	0.047452
Ubiquitin-conjugating enzyme E2, putative	O97241	86941.6	90311.5	90863.5	102691	89965	85225	86806.1	19644.2	21212	47543.1	0.93786	0.97422	0.98017	1.1078	0.97048	0.91935	0.9364	0.21191	0.22882	0.51286	1	0.94207	0.31786	0.074229	0.026034	0.16908	-0.033407	-1.7235	0.072188	0.68388	1	0.00016868
GLTSCR protein conserved domain-containing protein	O97243	14418.3	15570.6	15816.8	16656.4	15824.1	16527.5	16348.4	24038.6	25035.1	23003.7	0.92333	0.99712	1.0129	1.0667	1.0134	1.0584	1.0469	1.5394	1.6032	1.4731	1	1.0396	1.5386	0.059148	0.023412	0.065048	0.089317	0.65433	0.043354	0.10207	1	1.0168e-05
Activator of Hsp90 ATPase	O97244	39512.5	42190.6	40205.6	41008.2	44026.9	43303.3	43163	8679.06	10685.4	20745.9	0.97013	1.0359	0.98714	1.0068	1.081	1.0632	1.0598	0.21309	0.26235	0.50936	1	1.068	0.32827	0.028237	0.011383	0.15875	0.098675	-1.7075	0.059347	0.66011	1	6.0017e-05
Glycerol-3-phosphate dehydrogenase	O97245	33468.8	29610.8	25690.3	31565.5	19612.5	19787.8	20806.8	48454.7	47355.4	54052.6	1.1125	0.98428	0.85396	1.0492	0.65193	0.65775	0.69163	1.6107	1.5741	1.7967	1	0.6671	1.6605	0.11055	0.021438	0.11939	-0.55224	0.76145	0.23481	0.27931	0.008539	0.00013758
Cytochrome c oxidase subunit ApiCOX35, putative	O97246	4025.25	3802.17	3318.14	3851.34	1936.35	1868.51	1857.85	5400.19	4539.71	5983.53	1.0736	1.0141	0.88502	1.0272	0.51647	0.49837	0.49553	1.4403	1.2108	1.5959	1	0.50346	1.4157	0.080791	0.011357	0.19373	-0.97247	0.51011	0.11855	0.30664	0.0024903	0.0068257
CCT-beta	O97247	99066.8	104286	100738	97440.9	108244	106262	101283	36124.7	37647.1	50725.4	0.98689	1.0389	1.0035	0.97069	1.0783	1.0586	1.009	0.35987	0.37504	0.50532	1	1.0486	0.41341	0.029186	0.035725	0.079958	0.054226	-1.3051	0.064452	0.2731	0.74525	3.8685e-06
40S ribosomal protein S23, putative	O97248	155953	147889	183871	168278	175363	197687	198256	145944	167909	167622	0.95095	0.90177	1.1212	1.0261	1.0693	1.2054	1.2089	0.88992	1.0239	1.0221	1	1.1612	0.97862	0.095603	0.079613	0.076827	0.2322	-0.015333	0.16433	0.17294	0.13208	1
Small ribosomal subunit protein eS12	O97249	351337	338550	395413	343604	456871	470816	432063	106520	127496	187089	0.98351	0.94772	1.1069	0.96187	1.2789	1.318	1.2095	0.29819	0.35691	0.52373	1	1.2688	0.39294	0.07277	0.054948	0.11701	0.32754	-1.4034	0.17956	0.32109	0.012206	9.1773e-05
60S ribosomal protein L7, putative	O97250	251407	271806	249404	241754	285826	306188	293844	99798.7	104447	122032	0.99138	1.0718	0.98348	0.95332	1.1271	1.2074	1.1587	0.39354	0.41187	0.48121	1	1.1644	0.42887	0.050612	0.040447	0.046245	0.19784	-1.248	0.034188	0.18918	0.0073267	2.68e-06
ATP-dependent Clp protease proteolytic subunit	O97252	8048.64	6827.43	6015.32	7519.86	4870.89	3468.14	5243.92	11509.4	10519.9	15354.7	1.1332	0.96123	0.84689	1.0587	0.68577	0.48828	0.73829	1.6204	1.4811	2.1618	1	0.63745	1.7544	0.124	0.13182	0.35959	-0.63324	0.83056	0.39754	0.45476	0.20418	0.0085448
Spindle and kinetochore-associated protein 2	O97253	13278.6	12318.8	11955.3	14163.6	6299.64	4723.37	8462.35	8123.32	7624	12440.1	1.027	0.9528	0.92468	1.0955	0.48725	0.36533	0.65452	0.6283	0.58968	0.96218	1	0.50236	0.72672	0.076916	0.14519	0.20483	-0.98576	-0.44795	0.44904	0.43768	0.0079492	0.12365
Uncharacterized protein	O97255	10818.4	10330.9	9782.32	13350.3	8570.13	7234.09	9267.92	11094.3	12725.7	12734.4	0.97723	0.9332	0.88364	1.2059	0.77414	0.65346	0.83717	1.0021	1.1495	1.1503	1	0.75492	1.1007	0.14251	0.093354	0.08531	-0.30937	0.23919	0.2193	0.18015	0.081291	0.87083
Activator of Hsp90 ATPase, putative	O97256	60267.9	66103.7	61019.8	55263.7	56275.6	49764.6	56871.2	11991.5	15922.2	31378.5	0.99347	1.0897	1.0059	0.91098	0.92766	0.82033	0.93748	0.19767	0.26247	0.51725	1	0.89516	0.3258	0.073126	0.064987	0.16894	-0.20336	-1.7809	0.17863	0.72455	0.7324	0.00023766
Serine/threonine-protein phosphatase	O97259	10051.6	10317.4	10224.4	10804.5	13556.2	13268.7	11341.9	7218.12	7931.07	5400.84	0.97122	0.9969	0.98792	1.044	1.3098	1.2821	1.0959	0.69744	0.76633	0.52185	1	1.2293	0.66187	0.031179	0.11634	0.12606	0.3147	-0.59266	0.147	0.28836	0.045478	0.0065263
RING finger protein RNF1	O97260	6197.07	7574.96	8083.82	7300.11	16534.2	15107.1	13156.2	11465.3	14575.8	6671.15	0.8502	1.0392	1.109	1.0015	2.2684	2.0726	1.8049	1.573	1.9997	0.91524	1	2.0486	1.496	0.10935	0.23265	0.54632	1.0381	0.51826	0.35845	0.68938	0.011812	0.25845
Eukaryotic translation initiation factor 4E	O97266	103676	100556	109642	95789.3	91152.4	95014.3	90082.8	117382	126218	92071.3	1.0123	0.98184	1.0706	0.9353	0.89002	0.92773	0.87958	1.1461	1.2324	0.899	1	0.89911	1.0925	0.056702	0.02533	0.17305	-0.18366	0.085029	0.10086	0.30119	0.69156	0.80291
Merozoite surface protein C-terminal domain-containing protein	O97269	13453.2	13237.2	11910	11379.2	2695.56	3424.05	4160.91	11705.7	7994.22	18465.4	1.0767	1.0594	0.95319	0.91071	0.21573	0.27403	0.33301	0.93683	0.6398	1.4778	1	0.27426	1.0182	0.080778	0.058638	0.42489	-1.9291	-0.098557	0.40149	0.68584	0.014826	1
Zinc finger protein, putative	O97273	8051.5	7477.12	7766.41	9086.88	9953.36	9896.74	10294.6	13116.6	13774.9	12043.5	0.99457	0.92362	0.95935	1.1225	1.2295	1.2225	1.2716	1.6202	1.7016	1.4877	1	1.2412	1.6032	0.086629	0.026584	0.10796	0.37232	0.7395	0.057509	0.12801	0.01901	8.318e-05
Kinesin-8, putative	O97277	5659.69	6171.58	3942.49	8968.15	1794.11	1317.93	2966.46	3356.02	2474.44	6890.25	0.915	0.99775	0.63738	1.4499	0.29005	0.21307	0.47959	0.54256	0.40004	1.1139	1	0.32757	0.68551	0.3372	0.13716	0.37781	-1.4317	-0.42235	0.92929	1.1001	0.073207	0.66938
ABC transporter I family member 1, putative	O97278	6104.67	6845.91	7509.23	5630.74	10188.8	10477.9	9129.72	21557.3	24085.5	15211.3	0.93592	1.0496	1.1513	0.86326	1.5621	1.6064	1.3997	3.305	3.6926	2.3321	1	1.5227	3.1099	0.12667	0.10882	0.70094	0.54498	1.5512	0.23624	0.46138	0.3636	0.00057202
Uncharacterized protein	O97279	18831.1	19824.8	18172.7	20034.8	21462.1	23265.6	21121.2	7058.07	6320.67	9834.95	0.97998	1.0317	0.94571	1.0426	1.1169	1.2108	1.0992	0.3673	0.32893	0.51181	1	1.1423	0.40268	0.045345	0.059967	0.096439	0.21216	-1.3169	0.021507	0.39117	0.084694	2.4304e-05
T-complex protein 1 subunit epsilon	O97282	154393	156885	157879	148904	173578	179275	164821	59222.5	65582.6	80606.6	0.99921	1.0153	1.0218	0.96369	1.1234	1.1602	1.0667	0.38328	0.42444	0.52167	1	1.1168	0.44313	0.026003	0.04712	0.071065	0.14117	-1.2035	0.069501	0.21165	0.048972	4.2423e-06
nicotinamidase	O97284	38005.8	39990.7	42200.8	37490.3	54539.1	56041.3	47771.4	9564.98	14074.9	22435.6	0.96408	1.0144	1.0705	0.951	1.3835	1.4216	1.2118	0.24263	0.35703	0.56912	1	1.3389	0.38959	0.05437	0.11175	0.16566	0.39559	-1.4695	0.18846	0.54041	0.016773	0.00058173
ATP-dependent RNA helicase DDX6	O97285	52958.5	51796.8	53531.7	62834.2	34665.2	32302.1	43101	46182.5	43664.1	46565.5	0.958	0.93698	0.96837	1.1366	0.62708	0.58433	0.77968	0.83542	0.78987	0.84235	1	0.6637	0.82255	0.092029	0.10269	0.028513	-0.53509	-0.21502	0.19576	0.027248	0.0033322	0.079334
Leucine-rich repeat protein	O97287	9792.31	10500.1	8369.42	13631.2	8099.76	6900.59	8914.17	10946.3	8890.4	14361.2	0.92614	0.99308	0.79157	1.2892	0.76606	0.65265	0.84309	1.0353	0.84084	1.3583	1	0.75393	1.0781	0.21023	0.095798	0.26136	-0.2628	0.23321	0.34842	0.51338	0.46787	1
Peptidase, putative	O97289	9070.51	8564.92	9058.91	9788.05	5577.86	4598.82	5996.33	6507.83	7156.4	8812.34	0.99451	0.93907	0.99324	1.0732	0.61157	0.50422	0.65745	0.71353	0.78464	0.9662	1	0.59108	0.82146	0.055206	0.078641	0.1303	-0.7313	-0.25934	0.15315	0.2196	0.0016031	0.10231
RNA helicase	O97290	8131.24	7724.98	8622.46	8444.53	7005.87	6198.72	7753.54	5966.24	4304.8	4150.46	0.9879	0.93854	1.0476	1.026	0.85118	0.75311	0.94202	0.72487	0.52301	0.50426	1	0.84877	0.58405	0.047825	0.094474	0.12231	-0.22857	-0.78169	0.083006	0.30878	0.17989	0.0013827
Microtubule and actin binding protein	O97291	2341.31	3299.29	1245.32	4855.05	1611.51	1484.32	2819.62	4935.27	1932.92	5049.67	0.79766	1.124	0.42426	1.6541	0.54902	0.50569	0.96061	1.6814	0.65852	1.7204	1	0.67177	1.3534	0.5214	0.25108	0.60212	-0.17076	0.7747	1.2085	1.4197	1	1
WD repeat-containing protein, putative	O97292	8360.86	9094.93	8801.53	8270.65	7792.74	6656.06	6446.81	11661.6	11762.9	8330.98	0.96859	1.0536	1.0196	0.95814	0.90277	0.77109	0.74685	1.351	1.3627	0.96513	1	0.80691	1.2263	0.044725	0.083905	0.22623	-0.3337	0.25729	0.20107	0.29652	0.29259	0.18023
O-acyltransferase	O97295	8947.93	6803.89	5780.25	7789.68	7021.03	6640.69	5699.89	13055.4	11011.8	14953.6	1.2207	0.92817	0.78853	1.0626	0.95779	0.90591	0.77756	1.781	1.5022	2.0399	1	0.88042	1.7744	0.18484	0.092777	0.26893	-0.13503	0.87031	0.1862	0.44026	1	0.0036882
Iron-sulfur assembly protein, putative	O97297	3889.74	3430.66	3516.2	3789.83	3393.66	4298.28	3838.98	9078.04	8605.61	8385.19	1.0638	0.93821	0.9616	1.0364	0.92809	1.1755	1.0499	2.4826	2.3534	2.2932	1	1.0511	2.3764	0.05968	0.1237	0.096806	0.085048	1.2678	0.26353	0.053427	1	7.0811e-07
Uncharacterized protein	O97298	4643.55	4555.73	4865.77	5278.96	3830.24	5253.78	4261.53	8111.94	9509.52	7377.08	0.9602	0.94204	1.0062	1.0916	0.79203	1.0864	0.88121	1.6774	1.9664	1.5255	1	0.91988	1.7231	0.066759	0.15094	0.224	-0.087805	0.8223	0.25781	0.23115	1	0.0012407
Rab-GAP TBC domain-containing protein	O97299	4146.76	3735.62	3509.33	4316.08	3465.94	3262.8	4147.24	7048.46	8092.98	5759.2	1.056	0.95128	0.89365	1.0991	0.8826	0.83087	1.0561	1.7949	2.0609	1.4666	1	0.92319	1.7741	0.094227	0.11797	0.29769	-0.071007	0.86511	0.27203	0.21817	1	0.0025237
Uncharacterized protein	O97300	1665.76	1879.23	1779.98	2296.93	774.081	721.874	1281.35	2073.66	1925.88	3262.87	0.8742	0.98623	0.93414	1.2054	0.40624	0.37884	0.67246	1.0883	1.0107	1.7124	1	0.48585	1.2704	0.1444	0.16219	0.38467	-0.98672	0.40855	0.46462	0.42704	0.082153	0.56209
U4/U6.U5 tri-snRNP-associated protein 1, putative	O97303	14263.9	14519.5	14850.4	16759.7	15688.7	16059.6	14614.3	16698.6	17392.9	14401.6	0.94473	0.96166	0.98358	1.11	1.0391	1.0637	0.96794	1.106	1.152	0.95385	1	1.0236	1.0706	0.075062	0.049716	0.10369	0.086565	0.14787	0.095075	0.16722	1	0.8356
Survival motor neuron-like protein	O97304	31004.2	30611.7	27975.5	31960.7	21708.2	21785.6	23387.2	14117.2	11082.8	12451.9	1.0203	1.0074	0.92061	1.0518	0.71437	0.71691	0.76962	0.46456	0.36471	0.40976	1	0.73363	0.41301	0.056115	0.03119	0.050006	-0.42112	-1.2562	0.14138	0.18223	0.00052929	2.8556e-06
BSD domain-containing protein	O97305	4951.64	4498.91	4416.94	4515.45	3958.66	3090.47	3302.21	4023.48	3207.21	2814.9	1.0774	0.97893	0.9611	0.98253	0.86138	0.67247	0.71854	0.87548	0.69787	0.6125	1	0.75079	0.72862	0.052473	0.098499	0.13416	-0.42809	-0.47923	0.10967	0.17542	0.03334	0.022195
Uncharacterized protein	O97306	6447.84	7387.38	8071.87	9095.42	9716.65	8905.69	11198.5	13996.8	16755.4	14531.6	0.83191	0.95313	1.0414	1.1735	1.2537	1.149	1.4449	1.8059	2.1618	1.8749	1	1.2825	1.9475	0.14407	0.15001	0.18875	0.44455	1.0493	0.16278	0.177	0.16108	0.00032973
Small ribosomal subunit protein eS1	O97313	185053	191570	189685	194391	196531	205425	209478	107464	114580	119569	0.97307	1.0073	0.99743	1.0222	1.0334	1.0802	1.1015	0.56508	0.6025	0.62873	1	1.0717	0.59877	0.020635	0.034823	0.03199	0.11025	-0.73046	0.029365	0.059931	0.040693	1.0687e-06
Translation machinery-associated protein 7, putative	O97314	20302.3	22452.1	23322.6	24423.3	20159.8	22140.1	19981.1	5436.23	10078.9	11873	0.89733	0.99236	1.0308	1.0795	0.89104	0.97857	0.88314	0.24027	0.44547	0.52477	1	0.91758	0.40351	0.077171	0.052962	0.14682	-0.084482	-1.3435	0.12015	0.49122	0.91533	0.0002718
RNA-binding protein, putative	O97318	9319.48	8807.48	9063.23	8980.95	7317.28	6942.95	7684.11	9133.52	10933.3	8592.4	1.0306	0.97398	1.0023	0.99316	0.80918	0.76779	0.84975	1.01	1.2091	0.95019	1	0.80891	1.0564	0.02356	0.040981	0.13553	-0.31009	0.068628	0.062371	0.21206	0.042798	1
Elongation factor 1-delta, putative	O97319	198725	208061	208524	199283	226669	214117	234395	64441.7	42408.2	78026.4	0.97583	1.0217	1.0239	0.97856	1.113	1.0514	1.151	0.31644	0.20824	0.38314	1	1.1051	0.30261	0.026373	0.050254	0.088267	0.13331	-1.7792	0.080297	0.45817	0.13901	2.6822e-06
Histone H2A	O97320	420110	508070	390539	359535	455183	424434	369723	1.03673e+06	1.0725e+06	973389	1.0013	1.2109	0.93082	0.85693	1.0849	1.0116	0.88121	2.471	2.5562	2.32	1	0.99257	2.4491	0.15249	0.10317	0.11962	-0.074278	1.2329	0.18763	0.13443	1	5.2822e-06
Protein transport protein SEC22	O97323	16978.8	14777.7	16423.2	16606	13947.1	14464.4	13648.9	31318.6	29305.4	27445.1	1.0483	0.9124	1.014	1.0253	0.86112	0.89306	0.84271	1.9337	1.8094	1.6945	1	0.86563	1.8125	0.060118	0.025477	0.11961	-0.19388	0.87062	0.14138	0.12395	0.16358	6.9293e-06
Stevor-like	O97329	3964.14	5538.9	7973.49	5134.29	7463.85	11078.9	8203.4	14791.4	27848.5	16888.4	0.70128	0.97987	1.4106	0.90829	1.3204	1.9599	1.4512	2.6167	4.9266	2.9877	1	1.5772	3.5103	0.29811	0.33786	1.2405	0.65136	1.7708	0.53037	0.6335	0.97576	0.0074451
Acyl-CoA synthetase	O97330	2894.2	1956.83	2787.84	1818.97	1837.06	1677.52	1635.25	4461.01	4111.78	6153.2	1.224	0.8276	1.1791	0.7693	0.77695	0.70947	0.6916	1.8867	1.739	2.6024	1	0.72601	2.076	0.23467	0.045013	0.46178	-0.5492	0.94588	0.28887	0.28083	0.77557	0.0057029
Uncharacterized protein	O97331	2943.24	3271.35	3704.37	3945.69	1575.84	1724.92	2354.11	5586.53	5157.53	9480.2	0.84914	0.9438	1.0687	1.1383	0.45463	0.49764	0.67917	1.6117	1.488	2.7351	1	0.54382	1.9449	0.12882	0.11918	0.68708	-0.82623	0.97901	0.14952	0.35262	0.48615	0.042917
Plasmodium RESA N-terminal domain-containing protein	O97332	7816.49	7008.07	4458.25	3305.74	7464.03	5238.27	3556.48	20851.3	9320.24	6206.01	1.3842	1.241	0.78947	0.58538	1.3217	0.9276	0.62978	3.6924	1.6504	1.099	1	0.95971	2.1473	0.375	0.34709	1.3662	-0.27084	0.76803	0.18303	0.56173	1	0.29959
Pre-mRNA-splicing factor PRP46, putative	O97334	16077.1	14847.2	16313.5	14754.7	15110.3	16778.3	17070.3	17763.4	19564.9	17060.4	1.0374	0.958	1.0526	0.95203	0.97497	1.0826	1.1014	1.1462	1.2624	1.1008	1	1.053	1.1698	0.052371	0.06823	0.08335	0.050782	0.20219	0.13354	0.17422	1	0.038426
EMP1 trafficking protein-7	O97336	29315.7	30792.9	53820.1	36578.8	50111.1	67684.1	52939.5	122521	176316	106711	0.77912	0.81837	1.4304	0.97215	1.3318	1.7988	1.407	3.2562	4.6859	2.836	1	1.5125	3.5927	0.29876	0.25078	0.96976	0.62862	1.8561	0.59342	0.78576	0.8327	0.001701
Falcipain-1	P25805	21839.9	19101	23564.4	19104	28174.7	26729.5	28319.9	77707.7	81870.1	60032.7	1.0449	0.91382	1.1274	0.91396	1.3479	1.2788	1.3549	3.7177	3.9168	2.8721	1	1.3272	3.5022	0.10498	0.042069	0.5547	0.37248	1.76	0.10988	0.3803	0.60955	4.0147e-05
Phosphoglycerate kinase	P27362	632107	659752	630694	632386	672035	640653	661125	159708	173418	322410	0.98962	1.0329	0.98741	0.99006	1.0521	1.003	1.0351	0.25004	0.2715	0.50476	1	1.0301	0.3421	0.021967	0.024943	0.14128	0.03799	-1.6268	0.070345	0.57123	1	3.3303e-05
Putative cell division cycle ATPase	P46468	30952.7	29933.3	32310.1	28275.9	26506.4	24358.3	28275.9	54976.5	51097.2	57471.1	1.0193	0.98569	1.064	0.93111	0.87284	0.80211	0.93111	1.8103	1.6826	1.8925	1	0.86869	1.7951	0.05601	0.064602	0.10577	-0.23782	0.81037	0.053866	0.033681	0.17226	7.6154e-06
Adenosylhomocysteinase	P50250	187984	187479	188757	197691	170227	169349	175466	53369.6	54059.7	113541	0.98691	0.98426	0.99097	1.0379	0.89369	0.88907	0.92119	0.28019	0.28381	0.59609	1	0.90132	0.3867	0.025395	0.017364	0.18135	-0.13174	-1.448	0.022933	0.61902	0.69661	0.00024693
Merozoite surface protein 2	P50498	22118.6	21931.4	13143.3	35452.8	9961.6	4648.9	8105.76	27222	11977.8	40578.7	0.95497	0.94689	0.56746	1.5307	0.43009	0.20072	0.34997	1.1753	0.51714	1.752	1	0.32693	1.1481	0.39731	0.11641	0.61787	-1.3621	0.35109	0.79179	1.2503	0.23038	1
Proliferating cell nuclear antigen 1	P61074	228909	220976	204842	229810	160878	136030	176932	41935.3	48628.5	129960	1.0352	0.99928	0.92632	1.0392	0.72751	0.61515	0.80011	0.18964	0.21991	0.5877	1	0.71426	0.33241	0.052294	0.093193	0.2216	-0.47336	-1.763	0.24625	0.96739	0.078057	0.00093617
Cyclin-dependent kinase 2 homolog	P61075	9865.95	9577.41	8794.68	10361.3	4991.59	4195.53	6134.77	7833.82	6880.11	9007.95	1.0224	0.99249	0.91138	1.0737	0.51727	0.43478	0.63574	0.81181	0.71298	0.93348	1	0.52926	0.81942	0.067939	0.10102	0.11045	-0.89779	-0.25846	0.34359	0.26385	0.00080734	0.10896
Thioredoxin reductase	P61076	224142	223209	201296	234227	164782	139591	183612	77740.1	80737.9	145243	1.0155	1.0113	0.912	1.0612	0.74657	0.63244	0.83188	0.35221	0.3658	0.65805	1	0.73696	0.45869	0.062869	0.10007	0.17279	-0.4179	-1.1552	0.27319	0.59344	0.058926	0.0013411
Calmodulin	P62203	139014	127543	127801	137497	116280	113247	115088	43935	42781.5	90252.9	1.0455	0.95923	0.96117	1.0341	0.87452	0.85171	0.86556	0.33043	0.32175	0.67878	1	0.86393	0.44365	0.0462	0.011492	0.20367	-0.19343	-1.2465	0.056522	0.64633	0.47819	0.0010634
Calcium-dependent protein kinase 1	P62344	42217.1	40380.2	38979.5	38768.2	48003.9	52818.6	40816.3	105655	102735	65715.7	1.0532	1.0073	0.97239	0.96712	1.1975	1.3176	1.0182	2.6357	2.5628	1.6394	1	1.1778	2.2793	0.039677	0.15068	0.5554	0.21305	1.1414	0.16227	0.33612	1	0.0029425
2-C-methyl-D-erythritol 2,4-cyclodiphosphate synthase, apicoplast	P62368	7301.15	6768.77	8691.78	6986.26	4727.34	4003.19	5567.87	7810.79	7186.39	13099	0.98174	0.91015	1.1687	0.93939	0.63565	0.53828	0.74867	1.0503	0.9663	1.7613	1	0.64087	1.2593	0.11626	0.10529	0.43679	-0.67579	0.25848	0.071392	0.28865	0.31268	0.65933
Gametocyte surface protein P230	P68874	1288.93	1931.38	1649.91	2027.03	1730.36	2103.98	2272.69	4183.06	5608.6	4921.63	0.7475	1.1201	0.95685	1.1756	1.0035	1.2202	1.318	2.4259	3.2527	2.8543	1	1.1806	2.8443	0.19223	0.16096	0.41345	0.3368	1.6044	0.18566	0.083682	1	0.00012851
Reticulocyte-binding protein homolog 1	P86148	5255.48	4813.61	1870.61	1944.62	6445.46	2153.35	2175.19	14660.6	3620.48	2777.6	1.5141	1.3868	0.53891	0.56024	1.8569	0.62037	0.62666	4.2236	1.043	0.80021	1	1.0346	2.0223	0.52277	0.7121	1.9103	-0.21615	0.54648	0.81877	0.94572	1	0.83877
S-antigen protein	Q03400	6968.87	5187.29	3931.18	10791.2	651.437	832.677	2734.25	4214.24	2837.78	10894.9	1.0371	0.77196	0.58503	1.6059	0.096945	0.12392	0.40691	0.62715	0.42231	1.6214	1	0.20926	0.89028	0.44449	0.1717	0.64137	-2.1941	-0.041748	1.4981	1.3117	0.17605	1
Dihydroorotate dehydrogenase (quinone), mitochondrial	Q08210	26179.5	25770.4	29998.3	22259.7	28044.5	28421.5	30054.4	63702.6	70720.1	53754.6	1.0049	0.98919	1.1515	0.85443	1.0765	1.091	1.1536	2.4452	2.7146	2.0634	1	1.107	2.4077	0.12148	0.041008	0.32722	0.081081	1.1936	0.071057	0.31703	1	8.8024e-05
ORF101 protein	Q25801	2994.85	2003.44	3337.22	4846.73	4279.3	4578.34	5009.28	7230.87	12148.2	5625.95	0.90875	0.60792	1.0126	1.4707	1.2985	1.3892	1.52	2.1941	3.6862	1.7071	1	1.4026	2.5292	0.35766	0.11135	1.0312	0.7644	1.5418	0.37231	0.95254	1	0.037941
30S ribosomal protein S2, putative	Q25803	3270.98	3858.05	2925.18	4008.68	1969.57	1452.5	2868.31	5820.76	5337.05	7141.68	0.93039	1.0974	0.83203	1.1402	0.56022	0.41314	0.81585	1.6556	1.5181	2.0314	1	0.59641	1.735	0.14399	0.20378	0.2657	-0.72317	0.86246	0.69054	0.41066	0.1044	0.0061974
Apicoplast ribosomal protein L2	Q25807	2136.85	2003.65	2227.43	2196.56	1484.44	1532.94	1950.83	3266.77	4055.05	4487.03	0.998	0.93579	1.0403	1.0259	0.6933	0.71595	0.91112	1.5257	1.8939	2.0956	1	0.77346	1.8384	0.046266	0.11976	0.28898	-0.36773	0.87995	0.16791	0.23175	0.3732	0.0010408
Apicoplast ribosomal protein S12	Q25818	3126.66	3516.61	3308.2	3332.85	2972.18	2151.45	3820.74	5543.02	7657.76	10468.2	0.94146	1.0589	0.99612	1.0035	0.89494	0.64782	1.1505	1.669	2.3058	3.1521	1	0.89774	2.3756	0.048032	0.25133	0.74397	-0.19139	1.2036	0.46965	0.42374	1	0.010979
Apicoplast ribosomal protein S7	Q25819	3413.61	2649.38	3238.81	4491.88	1512.02	681.123	2650.02	3627.34	3789.93	4429.83	0.98991	0.76829	0.93922	1.3026	0.43847	0.19752	0.76847	1.0519	1.099	1.2846	1	0.46815	1.1452	0.2229	0.28663	0.12302	-1.1413	0.35197	0.83561	0.23122	0.04894	1
Thioredoxin 3	Q4VWQ3	4380.93	3506.31	3505.31	3950.37	2661.24	1726.81	3160.84	4621.21	5558.79	5893.49	1.1421	0.91412	0.91386	1.0299	0.6938	0.45019	0.82405	1.2048	1.4492	1.5365	1	0.65601	1.3968	0.10938	0.18977	0.17194	-0.63007	0.49714	0.44307	0.36629	0.067454	0.03609
Peroxiredoxin	Q5MYR6	15386.5	14684.3	14101.5	15402.7	7886.16	5031.89	10462.8	21899	17854.2	26560	1.0331	0.98594	0.94681	1.0342	0.5295	0.33785	0.70249	1.4704	1.1988	1.7833	1	0.52328	1.4841	0.041991	0.1824	0.29251	-0.97998	0.5682	0.55743	0.31982	0.036734	0.034209
Ornithine aminotransferase	Q6LFH8	2.19268e+06	2.15706e+06	2.24227e+06	2.05304e+06	2.72754e+06	2.78038e+06	2.49432e+06	518051	707378	1.14125e+06	1.0145	0.99806	1.0375	0.94993	1.262	1.2865	1.1541	0.2397	0.3273	0.52805	1	1.2342	0.36501	0.037092	0.070428	0.14783	0.27827	-1.5548	0.1109	0.55554	0.035478	0.00011467
Trophozoite exported protein 1	Q6LFN2	24785.1	24956.7	26850.5	26053.3	25141.9	25177.8	26386.8	41142.6	45415.1	34162.4	0.96585	0.97254	1.0463	1.0153	0.97976	0.98115	1.0283	1.6033	1.7698	1.3313	1	0.99639	1.5681	0.037862	0.027615	0.22136	0.002737	0.64745	0.024455	0.26813	1	0.0014621
Tubulin alpha chain	Q6ZLZ9	171678	171201	135797	183600	100965	89539.3	123369	46909.8	26578.3	88645.6	1.0369	1.034	0.82018	1.1089	0.60981	0.5408	0.74512	0.28332	0.16053	0.5354	1	0.63191	0.32642	0.12478	0.10394	0.19112	-0.61314	-1.7248	0.4197	1.0438	0.034737	0.0013281
Parasitophorous vacuole membrane protein S16	Q6ZMA7	31795.3	30106.5	33869.4	30856.4	38910.4	42957.4	44879.1	86240.6	97422.8	86990.8	1.0044	0.95102	1.0699	0.97471	1.2291	1.357	1.4177	2.7242	3.0775	2.7479	1	1.3346	2.8499	0.051451	0.096243	0.19745	0.40341	1.4982	0.11077	0.17422	0.026697	6.2229e-07
Vacuolar proton pump subunit B	Q6ZMA8	78766.7	76056	85143.7	78566.9	80613.5	85775.5	79373.1	107274	107032	103029	0.98912	0.95508	1.0692	0.98661	1.0123	1.0771	0.99673	1.3471	1.3441	1.2938	1	1.0287	1.3283	0.048662	0.042639	0.029934	0.03523	0.40454	0.13739	0.11458	1	5.7821e-05
Falcilysin	Q76NL8	167582	163452	175066	165844	143029	151360	157122	222948	245847	252263	0.9976	0.97301	1.0421	0.98725	0.85143	0.90103	0.93533	1.3272	1.4635	1.5017	1	0.89593	1.4308	0.02985	0.042179	0.091737	-0.16515	0.50925	0.059372	0.089858	0.14797	7.2021e-05
ER lumen protein-retaining receptor	Q76NM1	16230.8	14910.4	14105.1	16198.4	13164.4	14696.7	14285.8	30132.3	31320.5	27986.3	1.0566	0.97066	0.91823	1.0545	0.85699	0.95674	0.92999	1.9616	2.0389	1.8219	1	0.91458	1.9408	0.067634	0.051631	0.11001	-0.10152	0.98395	0.1748	0.089193	0.59341	3.13e-06
L-lactate dehydrogenase	Q76NM3	1749317	1.74638e+06	1.75405e+06	1.75019e+06	1.85416e+06	1.78436e+06	1.88095e+06	474814	570351	932132	0.99962	0.99794	1.0023	1.0001	1.0595	1.0196	1.0748	0.27133	0.32592	0.53265	1	1.0513	0.37663	0.0018083	0.028495	0.13785	0.071928	-1.4693	0.036392	0.50067	1	3.7478e-05
Ras-related protein Rab-11A	Q76NM4	63130.8	62793.3	63210.5	53717.6	67340.9	70817.7	57166.3	122325	113518	100802	1.0398	1.0343	1.0411	0.88478	1.1092	1.1664	0.94158	2.0148	1.8698	1.6603	1	1.0724	1.8483	0.076872	0.11685	0.17822	0.040546	0.82727	0.16564	0.14244	1	0.00013577
Erythrocyte binding antigen-140	Q76NM5	6612.88	6664.82	2021.7	3066.47	10789.6	2785.59	2563.79	21839.7	5706.78	3892.27	1.4403	1.4516	0.44032	0.66786	2.3499	0.60669	0.55838	4.7566	1.2429	0.84772	1	1.1717	2.2824	0.52323	1.0207	2.1518	-0.069864	0.81492	1.0454	0.98025	1	0.73033
V-type proton ATPase catalytic subunit A	Q76NM6	114628	116868	115794	113084	109355	112580	110627	151028	147337	144353	0.99596	1.0154	1.0061	0.98254	0.95014	0.97816	0.96119	1.3122	1.2802	1.2542	1	0.96316	1.2822	0.014093	0.014117	0.029055	-0.062576	0.35004	0.0075615	0.04219	0.12971	8.743e-07
Ras-related protein Rab-5B	Q76NM7	16170.9	17385.3	15396.4	17918.5	16182	14348.3	13793.1	24762.9	22789.1	21932.2	0.96729	1.0399	0.92096	1.0718	0.96795	0.85827	0.82506	1.4812	1.3632	1.3119	1	0.88376	1.3854	0.068486	0.074782	0.08683	-0.14488	0.50524	0.1395	0.11224	0.25498	0.00087302
Cyclin	Q76NM8	2790.33	2812.75	2646.83	3389.8	1836.55	1627.33	2386.16	2429.55	2543.33	3017.04	0.9589	0.9666	0.90959	1.1649	0.63113	0.55924	0.82001	0.83492	0.87402	1.0368	1	0.67012	0.91525	0.1128	0.13469	0.10707	-0.51416	-0.052044	0.32916	0.21041	0.024154	1
Ran-specific GTPase-activating protein 1, putative	Q76NN6	119595	124797	115027	113793	125383	134019	109865	23876.6	25382.9	64414	1.0109	1.0549	0.97231	0.96188	1.0598	1.1328	0.92867	0.20183	0.21456	0.54448	1	1.0405	0.32029	0.042239	0.10346	0.19426	0.034931	-1.8196	0.089319	0.85143	1	0.00046221
Peptidyl-prolyl cis-trans isomerase	Q76NN7	476845	503813	495190	494243	517507	576989	525654	188821	251559	300267	0.96817	1.0229	1.0054	1.0035	1.0507	1.1715	1.0673	0.38337	0.51076	0.60965	1	1.0965	0.50126	0.022951	0.065476	0.11344	0.13328	-1.0201	0.056326	0.30778	0.36301	0.00011743
Calcium-transporting ATPase	Q76NN8	59761.2	54497.7	51676.3	53268.9	61285.6	60052.8	60382.9	138153	134171	110375	1.0905	0.99446	0.94298	0.97204	1.1183	1.0958	1.1019	2.521	2.4483	2.0141	1	1.1053	2.3278	0.063916	0.011646	0.27409	0.13367	1.2012	0.094309	0.1027	1	2.6884e-05
cAMP-dependent protein kinase catalytic subunit	Q7K6A0	23988.5	23962.9	22847.7	30337.8	27593.9	34901.6	24547.5	13285.2	7820.35	12926	0.94875	0.94774	0.90364	1.1999	1.0913	1.3804	0.97086	0.52543	0.3093	0.51123	1	1.1475	0.44865	0.1349	0.21045	0.12089	0.28268	-1.0966	0.23033	0.44964	0.77444	0.0074542
Histone deacetylase	Q7K6A1	36231.2	35728.4	37158.2	36944.6	32581	31737.5	32973.4	37828.4	38094.1	32721.8	0.99221	0.97844	1.0176	1.0117	0.89225	0.86915	0.90299	1.036	1.0432	0.89611	1	0.88813	0.99176	0.01801	0.017294	0.082921	-0.16549	-0.0095645	0.010667	0.15133	0.049785	1
S-adenosylmethionine synthase	Q7K6A4	706510	703519	716676	790382	761096	644023	758564	312346	227065	510699	0.96879	0.96469	0.98273	1.0838	1.0436	0.8831	1.0402	0.4283	0.31136	0.70029	1	0.98897	0.47998	0.056396	0.091698	0.19955	0.020614	-1.0993	0.12888	0.57533	1	0.0026263
Multidrug resistance protein 1	Q7K6A5	80593.8	76703.6	86942.2	67859.3	92370.6	94133.5	87348.9	231654	233979	170152	1.0329	0.98307	1.1143	0.86972	1.1839	1.2065	1.1195	2.969	2.9988	2.1807	1	1.1699	2.7162	0.10232	0.045118	0.46393	0.1663	1.367	0.14673	0.34758	1	0.00015836
Proteasome subunit beta	Q7K6A9	244382	243270	218001	257739	178666	188329	201948	86398	85027.8	123018	1.0147	1.0101	0.90514	1.0701	0.74182	0.78194	0.83849	0.35872	0.35304	0.51077	1	0.78742	0.40751	0.06888	0.048565	0.089471	-0.31051	-1.2807	0.17819	0.39433	0.016843	3.4609e-05
Ras-related protein Rab-18	Q7K6B0	89043.9	83878.1	92510.5	83468.2	71118.9	88567.1	77898.6	95982.6	109772	102123	1.0209	0.96163	1.0606	0.95693	0.81535	1.0154	0.89307	1.1004	1.2585	1.1708	1	0.90794	1.1766	0.04978	0.10084	0.079204	-0.16461	0.21301	0.21394	0.15264	0.46874	0.056059
Histidine triad nucleotide-binding protein 1	Q7K6B1	38963.6	35563.7	36215.2	38438.8	31531.6	36624.5	35743.5	37964	25172	46930.8	1.0447	0.95357	0.97104	1.0307	0.84546	0.98201	0.95839	1.0179	0.67494	1.2584	1	0.92862	0.98374	0.044481	0.072983	0.29321	-0.093947	-0.054047	0.18561	0.4365	1	1
Flap endonuclease 1	Q7K734	53485.6	54094.2	42182.6	58162.4	23108.7	11611.7	28554.9	13558.4	9161.93	25180.2	1.0289	1.0406	0.8115	1.1189	0.44456	0.22338	0.54933	0.26083	0.17625	0.48441	1	0.40576	0.30717	0.13186	0.1664	0.15922	-1.3312	-1.762	0.83503	0.92809	0.0038648	0.0015737
Proliferating cell nuclear antigen 2	Q7KQJ9	32158.7	31670.1	27378.5	34533.1	21986	20696.8	24765.2	6991.04	6783.28	18074.9	1.023	1.0075	0.87095	1.0986	0.69941	0.6584	0.78782	0.2224	0.21579	0.57499	1	0.71521	0.33772	0.094783	0.066141	0.2055	-0.43569	-1.6746	0.25407	0.93149	0.074496	0.00089761
cAMP-dependent protein kinase regulatory subunit	Q7KQK0	47455	47607.7	42473.1	56624.7	51468.4	57977.7	46403.9	27981.4	16425.4	28291.6	0.97764	0.98079	0.87501	1.1666	1.0603	1.1944	0.95599	0.57646	0.33839	0.58285	1	1.0702	0.49923	0.12142	0.11953	0.13933	0.17638	-0.96118	0.093616	0.5049	1	0.0037924
Heat shock protein DNAJ homologue Pfj4	Q7KQK3	95330.4	97580.4	92668.5	90674.5	87659.3	86584.1	81001.9	75894	76372.7	65402.1	1.0135	1.0374	0.98517	0.96397	0.93192	0.92049	0.86114	0.80684	0.81193	0.6953	1	0.90451	0.77135	0.032132	0.037995	0.065916	-0.16255	-0.39508	0.037548	0.094049	0.087951	0.00096693
Telomere repeat-binding zinc finger protein	Q7KQK4	8831.52	9409.82	7471.93	12559.5	8474.44	6634.82	8977.51	14878	13914.8	14464.9	0.92301	0.98345	0.78091	1.3126	0.88569	0.69342	0.93827	1.5549	1.4543	1.5118	1	0.83913	1.507	0.22505	0.12889	0.050503	-0.099606	0.75661	0.38603	0.19434	0.72638	0.015056
Apical membrane antigen 1	Q7KQK5	32444.2	30327.5	11879.6	20728.6	32033.6	9057.39	10872.8	86135.4	25184.2	30059	1.3606	1.2719	0.4982	0.86931	1.3434	0.37984	0.45598	3.6123	1.0562	1.2606	1	0.72641	1.9764	0.39701	0.53569	1.4205	-0.62987	0.82662	0.96595	0.9487	1	0.53168
GTP-binding nuclear protein	Q7KQK6	440583	468171	423704	434151	452066	473872	432773	202438	148961	267370	0.99758	1.06	0.95936	0.98302	1.0236	1.073	0.97989	0.45837	0.33728	0.60539	1	1.0255	0.46701	0.043017	0.046558	0.13426	0.028377	-1.1461	0.010008	0.49438	1	0.00017
Early transcribed membrane protein 11.1	Q7KQK8	8321.33	7068.95	7902.71	2489.48	11799.1	11600.6	5238.55	37942.9	31944.4	10697.8	1.291	1.0967	1.2261	0.38623	1.8306	1.7998	0.81273	5.8866	4.956	1.6597	1	1.481	4.1674	0.41708	0.57896	2.2211	0.20842	1.6006	0.70216	1.0078	1	0.039387
Pre-mRNA-splicing factor CEF1, putative	Q7KQL1	18467.4	19145.9	18747	19216.6	17050.5	18375	18968.4	22109.5	24342.5	20659	0.97741	1.0133	0.99221	1.0171	0.90242	0.97252	1.0039	1.1702	1.2884	1.0934	1	0.95962	1.184	0.018615	0.051968	0.098207	-0.052506	0.24875	0.066311	0.1036	1	0.016112
ADP-ribosylation factor 1	Q7KQL3	153207	147818	129326	151322	130206	141805	139077	115987	92786.6	111048	1.0536	1.0165	0.88934	1.0406	0.89539	0.97516	0.95639	0.79761	0.63807	0.76364	1	0.94231	0.73311	0.075356	0.041704	0.084042	-0.063239	-0.43106	0.1698	0.22745	0.95574	0.0048714
DNA polymerase	Q7KQL4	25963.3	25698.9	22729.6	27220.9	15839.4	12942.3	19791.7	14284.4	12006.4	13612.8	1.0221	1.0116	0.89475	1.0716	0.62352	0.50947	0.7791	0.56231	0.47263	0.53587	1	0.63737	0.5236	0.074874	0.13535	0.046079	-0.63408	-0.89985	0.40083	0.18212	0.0036392	0.00071292
Tubulin beta chain	Q7KQL5	267468	284791	219583	301513	178732	134173	209323	86686.9	49883.4	137066	0.99676	1.0613	0.81831	1.1236	0.66607	0.50001	0.78007	0.32305	0.1859	0.5108	1	0.64872	0.33991	0.13174	0.14083	0.1631	-0.57881	-1.6062	0.50839	0.91684	0.045427	0.0016168
Acyl-CoA synthetase	Q7KQL7	4889.39	4481.79	3444.22	2463.05	8808.58	5278.08	3853.12	16687	10904.5	7935.62	1.2801	1.1734	0.90172	0.64484	2.3061	1.3818	1.0088	4.3688	2.8549	2.0776	1	1.5656	3.1004	0.28536	0.66792	1.1652	0.41568	1.4193	0.37731	0.3071	1	0.022743
Thioredoxin 1	Q7KQL8	363528	341866	319076	378932	290505	233515	305250	52778	69004.1	181063	1.0361	0.97439	0.90944	1.08	0.828	0.66557	0.87003	0.15043	0.19668	0.51607	1	0.78787	0.28773	0.074317	0.10798	0.1991	-0.31244	-1.97	0.24319	1.0261	0.21241	0.00055727
Fructose-bisphosphate aldolase	Q7KQL9	783249	799426	808710	783042	879173	943809	839491	160318	226356	424085	0.98695	1.0073	1.019	0.98669	1.1078	1.1893	1.0578	0.20201	0.28522	0.53438	1	1.1183	0.34054	0.015953	0.066348	0.17295	0.15337	-1.6801	0.093531	0.68943	0.49119	0.00016279
Triosephosphate isomerase	Q7KQM0	382753	394557	339392	377850	356050	347899	359718	76918.2	94493.1	181053	1.0244	1.056	0.90834	1.0113	0.95293	0.93111	0.96274	0.20586	0.2529	0.48457	1	0.94893	0.31444	0.063921	0.01619	0.1492	-0.067327	-1.7612	0.13655	0.75087	1	6.7633e-05
DNA primase small subunit	Q7KQM1	43892	42814.5	38730.9	47167.8	17854	10514.7	24104.5	17655.6	15069.2	26458.3	1.0172	0.99219	0.89756	1.0931	0.41375	0.24367	0.5586	0.40916	0.34922	0.61315	1	0.40534	0.45717	0.08065	0.15763	0.13836	-1.3359	-1.1234	0.67156	0.50601	0.0012328	0.0021275
Trafficking protein particle complex subunit 5	Q7KQM2	16613	17141.5	16767.7	19098.2	13734.8	16981.6	16934	12539.8	11582.3	15013.5	0.95449	0.98485	0.96338	1.0973	0.78912	0.97566	0.97293	0.72046	0.66545	0.86259	1	0.91257	0.7495	0.066092	0.10692	0.10173	-0.091258	-0.37694	0.15928	0.20461	0.73171	0.024686
Plasmepsin I	Q7KQM4	160950	155946	160917	134903	193019	232074	176662	227424	256651	173666	1.0507	1.0181	1.0505	0.88069	1.2601	1.515	1.1533	1.4847	1.6755	1.1337	1	1.3095	1.4313	0.081007	0.18586	0.27479	0.32345	0.44251	0.22576	0.30825	0.19424	0.05566
Early transcribed membrane protein 14.1	Q7KQM5	146826	130489	110117	48626.9	216388	200454	100633	453114	337733	161555	1.3468	1.197	1.0101	0.44606	1.9849	1.8388	0.92312	4.1565	3.0981	1.482	1	1.5823	2.9122	0.39415	0.57551	1.3469	0.34964	1.1836	0.4164	0.56065	1	0.056774
Fam-b protein	Q7KWI7	17128.2	17022.7	21032.2	17401.5	26084.3	20111	23562.9	48782.6	55385.9	47249.3	0.9439	0.93809	1.159	0.95896	1.4375	1.1083	1.2985	2.6883	3.0522	2.6038	1	1.2814	2.7815	0.10639	0.16525	0.23826	0.33708	1.4599	0.23671	0.27068	0.20033	7.7026e-06
Acyl carrier protein	Q7KWJ1	41548.5	39490.6	42237.1	42291.2	22513.4	17051.3	24373	66309.8	55245.6	81901.9	1.0038	0.95407	1.0204	1.0217	0.54391	0.41195	0.58884	1.602	1.3347	1.9787	1	0.5149	1.6385	0.031693	0.091943	0.32354	-0.96295	0.70472	0.22009	0.23697	0.0296	0.0072874
Merozoite surface protein 4	Q7KWJ2	14828.5	13966.9	11047.7	17386.3	8848.3	4309.8	10168.2	27927.1	15680.4	30506.8	1.0364	0.97621	0.77217	1.2152	0.61844	0.30123	0.7107	1.9519	1.096	2.1322	1	0.54346	1.7267	0.18267	0.21479	0.55363	-0.85364	0.84854	0.79392	0.65163	0.36421	0.078989
Adenylosuccinate lyase	Q7KWJ4	35328.3	35217.8	35860.4	32137.5	38126.9	38648.8	36691.9	13272.7	13496.9	17689.2	1.02	1.0168	1.0354	0.92786	1.1008	1.1159	1.0594	0.3832	0.38968	0.51072	1	1.092	0.42787	0.048767	0.029255	0.071824	0.092391	-1.2719	0.052771	0.219	0.16445	5.7887e-06
Hexose transporter 1	Q7KWJ5	55687.5	46542.2	56457.8	43821.1	50194.1	46391.8	48240.1	112344	104576	90475	1.1	0.91931	1.1152	0.86557	0.99145	0.91634	0.95285	2.2191	2.0656	1.7871	1	0.95355	2.0239	0.12628	0.037557	0.21898	-0.12715	0.9536	0.11286	0.24908	1	0.00010593
Rifin	Q8I0E0	4653.79	4889.81	3695.09	4858.36	3819.73	4052.44	6595.77	9778.55	10099.5	14705.2	1.0286	1.0808	0.81673	1.0738	0.84428	0.89571	1.4579	2.1614	2.2323	3.2503	1	1.066	2.548	0.12435	0.34038	0.60926	0.093335	1.3701	0.64315	0.53929	1	0.0033402
Elongation factor 1-alpha	Q8I0P6	1.05377e+06	1.08666e+06	1.06418e+06	996549	1.21879e+06	1.23641e+06	1.09122e+06	514450	405329	542049	1.0033	1.0346	1.0132	0.94883	1.1604	1.1772	1.039	0.48982	0.38592	0.51609	1	1.1255	0.46394	0.036529	0.075436	0.068836	0.14411	-1.1435	0.094204	0.24377	0.08453	2.163e-05
Ring-infected erythrocyte surface antigen	Q8I0U6	350883	364381	401102	240033	485552	607904	362120	1.0466e+06	1.15203e+06	516624	1.0347	1.0746	1.1828	0.70786	1.4319	1.7927	1.0679	3.0864	3.3973	1.5235	1	1.4308	2.6691	0.20457	0.36241	1.0042	0.35318	1.2008	0.45409	0.72493	1	0.022126
Proteasome subunit beta type-6, putative	Q8I0U7	101876	100939	94961.4	116561	78182.6	82928.4	91249.4	31521	35861.8	51899.6	0.98351	0.97446	0.91676	1.1253	0.75477	0.80059	0.88092	0.3043	0.34621	0.50104	1	0.81209	0.38385	0.088596	0.063855	0.10363	-0.24099	-1.3523	0.16632	0.42809	0.077027	0.00010663
Merozoite surface protein 1	Q8I0U8	135458	127759	80902.8	170227	61024.2	24795.7	56677.8	177606	67993.6	222298	1.0534	0.99356	0.62917	1.3238	0.47458	0.19283	0.44077	1.3812	0.52878	1.7288	1	0.36939	1.2129	0.28594	0.15384	0.61745	-1.343	0.31304	0.94084	1.186	0.21305	1
Phosphoenolpyruvate/phosphate translocator	Q8I0U9	12719.9	12003.7	11978.5	13171.6	8084.38	6426.31	9014.09	19944.7	16959.5	21531.5	1.0202	0.96273	0.96071	1.0564	0.64839	0.51541	0.72295	1.5996	1.3602	1.7269	1	0.62892	1.5622	0.04662	0.10513	0.18618	-0.65516	0.66451	0.24562	0.17422	0.013593	0.0013062
Subtilisin-like protease 1	Q8I0V0	5594.03	4790.97	2289.17	4125.35	6172.47	2478.8	3037.44	16082.4	4314.56	4226.09	1.332	1.1407	0.54506	0.98225	1.4697	0.59021	0.72322	3.8292	1.0273	1.0062	1	0.9277	1.9543	0.3353	0.47405	1.6238	-0.13356	0.7523	0.72004	0.8451	1	0.66373
ATP synthase subunit beta	Q8I0V2	43452.2	42452.5	45310.5	40211.1	38145.3	27992.1	37297.5	100176	82548.6	94283.5	1.0139	0.99057	1.0573	0.93827	0.89007	0.65316	0.87029	2.3375	1.9262	2.2	1	0.8045	2.1545	0.049569	0.13144	0.20939	-0.35651	1.0739	0.21662	0.12367	0.30602	3.196e-05
60 kDa chaperonin	Q8I0V3	131918	129018	135639	122892	99160.9	91011.3	102992	240011	213220	239834	1.0158	0.99346	1.0444	0.94629	0.76356	0.70081	0.79306	1.8481	1.6418	1.8468	1	0.75247	1.7789	0.041443	0.047115	0.11872	-0.4375	0.8035	0.057581	0.071225	0.00934	7.1371e-06
Endoplasmin, putative	Q8I0V4	354628	346568	374813	350090	284134	296176	307506	745655	715987	779972	0.99468	0.97207	1.0513	0.98195	0.79695	0.83073	0.86251	2.0915	2.0082	2.1877	1	0.83006	2.0958	0.035428	0.032783	0.089813	-0.27733	1.0587	0.047072	0.012768	0.01629	1.074e-07
Acyl carrier protein, mitochondrial, putative	Q8I0V5	11557.2	12422.8	15237.8	12539.1	9540.6	10606.2	10967.8	25726.3	28553.8	22378.2	0.89319	0.96009	1.1776	0.96908	0.73734	0.8197	0.84764	1.9882	2.2068	1.7295	1	0.80156	1.9748	0.12317	0.057343	0.23892	-0.32637	0.96986	0.13047	0.36051	0.40703	0.00021907
Acyl-CoA synthetase	Q8I0V8	3541.23	3627.47	2490.93	2097.68	2214.29	6180.67	2518.44	4627.57	5657.12	6012.7	1.2048	1.2341	0.84745	0.71366	0.75333	2.1027	0.85681	1.5744	1.9246	2.0456	1	1.2376	1.8482	0.25949	0.751	0.24474	0.035747	0.76615	0.72331	0.45571	1	0.13423
Cleavage and polyadenylation specificity factor subunit 5	Q8I0V9	14540.7	18958.7	15467.7	19151	10427.1	11161.9	13902.5	8637.06	8242.88	9784.2	0.85385	1.1133	0.90829	1.1246	0.61229	0.65544	0.81638	0.50718	0.48404	0.57454	1	0.69471	0.52192	0.13919	0.10756	0.04702	-0.46598	-0.87129	0.30541	0.28967	0.025769	0.0023046
CSTF domain-containing protein, putative	Q8I0W1	13434	12921.2	13137	16243.8	13616.4	13293.1	14023.8	24471.3	27413.6	23013.6	0.96412	0.92731	0.9428	1.1658	0.97721	0.95401	1.0064	1.7562	1.9674	1.6516	1	0.97922	1.7917	0.11154	0.026279	0.16085	0.051547	0.91974	0.038509	0.146	1	0.00011744
Deoxyribodipyrimidine photo-lyase, putative	Q8I0W8	36446	41234.6	35593	48267.5	29635.8	23912.9	39901.9	29150.6	30292.6	40975.8	0.90246	1.021	0.88134	1.1952	0.73383	0.59212	0.98803	0.72181	0.75009	1.0146	1	0.77133	0.82884	0.14391	0.2006	0.16151	-0.30654	-0.18798	0.47552	0.34426	0.34726	0.66316
Stearoyl-CoA desaturase	Q8I0W9	12321.1	11178	7718.31	15754	3320.45	1891.66	6138.47	12535.2	6242.29	21360.8	1.0492	0.9519	0.65728	1.3416	0.28276	0.16109	0.52274	1.0675	0.53158	1.819	1	0.3222	1.1394	0.28218	0.18402	0.64674	-1.595	0.21765	1.1455	1.1666	0.19231	1
Alpha-soluble NSF attachment protein, putative	Q8I0X0	24372.7	24934.4	22667.6	23643.7	24371.7	22744.6	22149.9	30311.5	25039	29466.9	1.0196	1.0431	0.94825	0.98909	1.0195	0.95147	0.9266	1.268	1.0475	1.2327	1	0.96587	1.1827	0.040971	0.048114	0.11847	-0.055336	0.23303	0.06896	0.19916	1	0.041684
3-methyl-2-oxobutanoate dehydrogenase (2-methylpropanoyl-transferring)	Q8I0X1	37103.9	34131.6	33590	39977.8	26179.2	27427.1	31473.8	81561.6	77455.6	83935.6	1.0249	0.94284	0.92788	1.1043	0.72317	0.75764	0.86942	2.253	2.1396	2.3186	1	0.78341	2.2371	0.081601	0.076458	0.09056	-0.30418	1.2133	0.20487	0.096288	0.033311	6.8707e-07
Acyl-CoA synthetase	Q8I0X2	26272.4	23797.2	20446.9	24133.7	12292.2	7519.41	16631.6	35503.9	19665.9	50269.3	1.1103	1.0057	0.8641	1.0199	0.51948	0.31778	0.70287	1.5004	0.8311	2.1244	1	0.51337	1.4853	0.10175	0.19262	0.64679	-1.0186	0.48571	0.68534	0.7877	0.37794	0.38052
DNA topoisomerase (ATP-hydrolyzing)	Q8I0X3	12866.4	12561.6	10685.2	12936.8	6470.55	7902.41	8957.72	18576.5	17813.2	24385.4	1.0492	1.0244	0.87137	1.055	0.52767	0.64444	0.7305	1.5149	1.4527	1.9886	1	0.6342	1.6521	0.086775	0.1018	0.29312	-0.63824	0.7414	0.36956	0.38907	0.087785	0.0054451
tRNA delta(2)-isopentenylpyrophosphate transferase, putative	Q8I0X4	6845.91	6952.61	8019.4	6734.35	8303.62	11049	8268.61	4451.36	3886.38	5099.92	0.95907	0.97402	1.1235	0.94344	1.1633	1.5479	1.1584	0.62361	0.54446	0.71447	1	1.2899	0.62751	0.083254	0.22349	0.085072	0.33031	-0.70438	0.31528	0.11779	0.087868	0.029588
AP2/ERF domain-containing protein PFD0985w	Q8I1N6	11312.4	11650.1	13429.9	7769.24	21159.1	24895.3	16491.7	29969.7	31790.8	12676.3	1.0246	1.0552	1.2164	0.70371	1.9165	2.2549	1.4938	2.7145	2.8795	1.1482	1	1.8884	2.2474	0.2147	0.38136	0.95553	0.76507	0.92352	0.41718	0.8722	0.23884	0.071218
non-specific serine/threonine protein kinase	Q8I1N8	15110.6	15168.4	15849.3	12489.8	12638.9	16203.1	14730.1	8683.06	9714.85	7323.24	1.0311	1.0351	1.0815	0.85228	0.86246	1.1057	1.0052	0.59252	0.66293	0.49973	1	0.9911	0.58506	0.1011	0.12222	0.081855	-0.089379	-0.85198	0.17701	0.23991	1	0.0034211
Zinc finger protein, putative	Q8I1N9	19788.9	22795.6	24472.5	24495.3	24927.1	28414	27943.6	41912.2	48339.9	36298.8	0.8646	0.99596	1.0692	1.0702	1.0891	1.2414	1.2209	1.8312	2.112	1.5859	1	1.1838	1.843	0.096735	0.082666	0.26324	0.28074	0.91197	0.077776	0.29722	0.53241	0.00070851
60S ribosomal protein L7ae/L30e, putative	Q8I1P0	47552.4	48704.3	45087.2	42529	47980.7	50063.8	49048.3	47847.8	49285.1	44728.4	1.0345	1.0595	0.98083	0.92518	1.0438	1.0891	1.067	1.0409	1.0722	0.97303	1	1.0666	1.0287	0.059709	0.02266	0.050677	0.058046	0.0048367	0.056547	0.014748	0.35615	1
Protein YIPF	Q8I1P2	15697.9	14185	14314.3	19047.2	11352.2	13826.3	15025.6	29921.3	29917.5	35583.4	0.99284	0.89716	0.90533	1.2047	0.71799	0.87447	0.95032	1.8924	1.8922	2.2505	1	0.84759	2.0117	0.14316	0.11848	0.20682	-0.14486	1.107	0.28457	0.19337	0.74244	0.00020382
Oocyst capsule protein	Q8I1P3	9008.94	8460.53	5146.42	12326.6	2894.36	1728.26	3629.75	6400.57	3897.37	14645.8	1.0313	0.96851	0.58913	1.4111	0.33133	0.19784	0.41551	0.7327	0.44615	1.6766	1	0.31489	0.9518	0.33654	0.10976	0.6438	-1.4777	-0.034186	0.90459	1.3724	0.19897	1
RNA-binding protein NOB1, putative	Q8I1Q0	18102.8	19439.2	18622.1	17723.2	20279.5	23469.5	21451.4	16142.6	14950.2	10093.1	0.98002	1.0524	1.0081	0.95947	1.0979	1.2706	1.1613	0.8739	0.80935	0.5464	1	1.1766	0.74322	0.040212	0.087353	0.17348	0.21323	-0.47593	0.054581	0.36888	0.20327	0.049205
Trafficking protein particle complex subunit	Q8I1Q2	28837.6	27534.4	28747.2	26601.6	28783.5	27531.4	28186.3	22479	20245.1	24242.3	1.0325	0.98583	1.0293	0.95243	1.0306	0.98572	1.0092	0.80483	0.72485	0.86796	1	1.0085	0.79921	0.038186	0.022424	0.071722	-0.010431	-0.34964	0.015634	0.099243	1	0.0025615
LSM domain-containing protein	Q8I1Q3	4938.29	4425.04	4627.35	4757.07	4524.81	3732.3	4049.65	2778.43	1766.91	2819.84	1.0536	0.94412	0.98729	1.015	0.96541	0.79632	0.86403	0.5928	0.37699	0.60164	1	0.87525	0.52381	0.04613	0.085102	0.12723	-0.18806	-0.95626	0.059853	0.32403	0.30975	0.0005566
Uncharacterized protein	Q8I1Q4	3732.67	3669.22	3541.13	3537.28	6606.67	8602.35	8412.09	7604.54	7935.89	5307.62	1.0311	1.0136	0.97819	0.97713	1.825	2.3763	2.3237	2.1007	2.1922	1.4662	1	2.175	1.9197	0.026773	0.30425	0.39541	1.1004	0.90781	0.23981	0.28385	0.0020813	0.0083392
Eukaryotic translation initiation factor 3 subunit M	Q8I1Q5	61457.3	62900.2	63117.2	60178.6	60701.5	59826.2	57544.7	55285.7	52827.2	41894.9	0.99263	1.0159	1.0194	0.97198	0.98043	0.96629	0.92944	0.89295	0.85324	0.67667	1	0.95872	0.80762	0.022147	0.026324	0.11513	-0.074497	-0.33191	0.057782	0.23001	1	0.017956
Protein SOC1, putative	Q8I1Q6	6604.25	6068.08	5427.69	6413.41	7791.4	7734.34	7762.21	4269.7	4467.51	3964.44	1.0777	0.99016	0.88567	1.0465	1.2714	1.2621	1.2666	0.69671	0.72899	0.6469	1	1.2667	0.69087	0.084385	0.0046558	0.041355	0.36822	-0.50808	0.13971	0.1051	0.0018671	0.00076211
Cdc2-related protein kinase 1	Q8I1Q9	5601.17	4763.86	5448.21	5397.52	3749.39	3552.93	4610.67	6299.13	4984.37	6019.69	1.0563	0.89839	1.0274	1.0179	0.70707	0.67002	0.8695	1.1879	0.93997	1.1352	1	0.74886	1.0877	0.069682	0.1061	0.13062	-0.41434	0.1262	0.1693	0.054282	0.041581	0.87713
LETM1-like protein, putative	Q8I1R5	10632	10374.6	11304.5	9015.66	9045.76	9587.56	10657.5	21619	24591.2	20965.6	1.0291	1.0042	1.0942	0.87262	0.87554	0.92798	1.0315	2.0925	2.3802	2.0292	1	0.94501	2.1673	0.09301	0.079383	0.18704	-0.14398	1.0534	0.078511	0.17881	1	1.6384e-05
Bifunctional dihydrofolate reductase-thymidylate synthase	Q8I1R6	124077	122615	108907	133946	86702.5	69542.5	96624.2	36675.3	29001.5	60513.1	1.0138	1.0019	0.88986	1.0945	0.70843	0.56822	0.7895	0.29967	0.23697	0.49444	1	0.68872	0.34369	0.084156	0.11195	0.13427	-0.50263	-1.562	0.32301	0.63911	0.021301	0.00029113
Small GTP-binding protein sar1	Q8I1S0	257259	265599	219228	255804	221315	212469	214949	176929	110421	153125	1.0312	1.0646	0.87877	1.0254	0.88713	0.85167	0.86162	0.70921	0.44262	0.61379	1	0.86681	0.58854	0.082652	0.018291	0.13508	-0.18918	-0.77467	0.14876	0.42586	0.28834	0.0017345
Repressor of RNA polymerase III transcription MAF1	Q8I1S2	9797.96	9123.91	7175.64	11791.3	5725.11	6405.09	7311.05	3341.35	2344.63	6176.56	1.0344	0.96323	0.75755	1.2448	0.60441	0.6762	0.77184	0.35275	0.24753	0.65207	1	0.68415	0.41745	0.20105	0.083999	0.20989	-0.41955	-1.2429	0.40873	0.91217	0.16149	0.011119
DNA helicase	Q8I1S4	5348.47	5021.77	3513.15	5776.62	3115.13	2742.82	2761.64	4177.71	3342.13	4505.1	1.0882	1.0217	0.71478	1.1753	0.6338	0.55805	0.56188	0.84999	0.67998	0.9166	1	0.58458	0.81553	0.20028	0.042672	0.12202	-0.66654	-0.19502	0.28038	0.49333	0.02389	0.44154
Uncharacterized protein	Q8I1S5	6510.56	7998.69	8208.72	9096.33	10593.2	13595.1	10107.1	4779.44	4663.45	8020.72	0.81857	1.0057	1.0321	1.1437	1.3319	1.7093	1.2708	0.60092	0.58633	1.0084	1	1.4373	0.7319	0.13493	0.23752	0.23961	0.58922	-0.41924	0.25233	0.37319	0.073925	0.37184
Glutamyl-tRNA(Gln) amidotransferase subunit A	Q8I1S6	1468.96	1370.86	1128.44	1656.57	452.267	787.337	1142.28	1710.62	1913.78	2375.94	1.0446	0.97486	0.80247	1.178	0.32162	0.5599	0.81231	1.2165	1.3609	1.6896	1	0.56461	1.4223	0.15636	0.24538	0.24247	-0.82733	0.59174	0.8589	0.43779	0.091518	0.10292
RNA-binding protein, putative	Q8I1S7	6349.59	6727.24	4840.19	7107.74	5991.6	3714.43	5495.96	7824.46	8031.54	7810.89	1.0149	1.0753	0.77366	1.1361	0.95771	0.59372	0.87848	1.2507	1.2838	1.2485	1	0.80997	1.261	0.15879	0.19142	0.019767	-0.25243	0.4158	0.54022	0.23892	0.39803	0.15632
Uncharacterized protein	Q8I1T0	6959.37	6734	6197.12	7518.03	3326.12	3382.72	3773.93	9519.85	6324.45	11876	1.0157	0.98276	0.90441	1.0972	0.48541	0.49367	0.55077	1.3893	0.92299	1.7332	1	0.50995	1.3485	0.079842	0.035587	0.40664	-0.92464	0.43328	0.18462	0.51471	0.073036	0.24438
GTP:AMP phosphotransferase	Q8I1T1	38889.3	38541.4	49580	38792	35985.8	33575.8	37417.9	75666.3	84103	75541.4	0.93821	0.92981	1.1961	0.93586	0.86816	0.81002	0.90271	1.8255	2.029	1.8224	1	0.8603	1.8923	0.13079	0.046843	0.11839	-0.23899	0.89784	0.15107	0.2647	0.41512	4.1496e-05
Nuclear cap-binding protein subunit 2	Q8I1T2	46486.6	44827.7	45081.2	44442.2	44924.3	45101.4	43679.1	34355.5	31701.7	32080.4	1.0282	0.99156	0.99716	0.98303	0.99369	0.99761	0.96615	0.75992	0.70122	0.70959	1	0.98582	0.72358	0.019709	0.017145	0.031751	-0.028706	-0.47565	0.032519	0.034395	1	3.2314e-06
Coatomer subunit zeta	Q8I1T3	13136.2	12071.7	11719.2	11554.1	10927.7	12485.3	11335.3	9773.34	13465.3	11234.9	1.0838	0.99599	0.96691	0.95328	0.9016	1.0301	0.93524	0.80636	1.111	0.92695	1	0.95565	0.9481	0.058649	0.066646	0.1534	-0.088332	-0.10996	0.16091	0.2952	1	1
Cdc2-related protein kinase 3	Q8I1T4	19122.9	18637.1	21242.9	18883.3	23407.2	21392.5	21756.5	33532	35761.8	26106.5	0.98209	0.95714	1.091	0.96979	1.2021	1.0987	1.1173	1.7221	1.8366	1.3408	1	1.1394	1.6332	0.061499	0.055138	0.25962	0.17501	0.68264	0.13025	0.33987	0.76747	0.0023937
Uncharacterized protein	Q8I1T6	4554.6	4524.39	3495.69	5406.23	2229.06	1799.87	2846.77	3228.2	3467.03	3598.48	1.0132	1.0065	0.77764	1.2027	0.49587	0.4004	0.63329	0.71814	0.77127	0.80051	1	0.50985	0.76331	0.17391	0.11707	0.04176	-0.88566	-0.2796	0.53187	0.28399	0.0054519	0.15303
ATPase ASNA1 homolog	Q8I1T8	45283.1	45944.8	39173.5	47110	34890	36566.5	34780.1	15867.3	14867.8	17287.8	1.0204	1.0353	0.88273	1.0616	0.7862	0.82398	0.78373	0.35755	0.33503	0.38956	1	0.79797	0.36071	0.080012	0.02256	0.027404	-0.29238	-1.4402	0.10717	0.23247	0.0062647	4.169e-06
GTP-binding protein, putative	Q8I1U1	2425.18	2260.51	2230.06	1974.28	1062.73	1176.24	1473.06	3106.42	2351.19	4356.6	1.0912	1.0171	1.0034	0.88831	0.47817	0.52924	0.66279	1.3977	1.0579	1.9602	1	0.55673	1.4719	0.083852	0.095332	0.45572	-0.91035	0.46001	0.29733	0.46333	0.17058	0.13733
Acylated pleckstrin-homology domain-containing protein, putative	Q8I1U2	4534.44	4209.29	2615.9	6565.62	2809.27	1796.86	3013.93	2977.99	1626.83	3055.99	1.0119	0.9393	0.58373	1.4651	0.62688	0.40097	0.67256	0.66454	0.36302	0.68194	1	0.5668	0.56983	0.36214	0.14542	0.17931	-0.5715	-0.58459	0.72362	0.79815	0.21448	0.21923
Structural maintenance of chromosomes protein 3 homolog	Q8I1U7	33175.2	35045.8	31362.1	39903.8	21414.7	17233.5	26887.9	28224.5	28601.5	42597.7	0.95135	1.005	0.89936	1.1443	0.6141	0.4942	0.77105	0.80938	0.82019	1.2216	1	0.62645	0.95038	0.10543	0.13884	0.23491	-0.62586	-0.028183	0.40101	0.40808	0.05726	1
Ubiquitin carboxyl-terminal hydrolase	Q8I1U8	38709.3	36847.6	34097.6	41437.6	32982.9	31947.6	33520	14328	8705.46	20675.7	1.0248	0.9755	0.9027	1.097	0.87319	0.84578	0.88741	0.37932	0.23047	0.54737	1	0.86879	0.38572	0.081842	0.021159	0.15855	-0.15383	-1.4124	0.11257	0.68018	0.39725	0.00027981
50S ribosomal protein L10, putative	Q8I1U9	4562.77	4065.14	4194.87	4475.13	1559.43	1994.46	2063.29	4398.33	4045.51	7488.41	1.0551	0.94003	0.97003	1.0348	0.36061	0.4612	0.47712	1.0171	0.93549	1.7316	1	0.43298	1.2281	0.053989	0.063178	0.438	-1.2	0.2587	0.30219	0.50051	0.05167	0.75594
Lysine decarboxylase-like protein, putative	Q8I1V0	64370	62938.2	52816	69010.4	39393.2	35352.8	48208.9	23423.3	12865.1	27684	1.0335	1.0105	0.84799	1.108	0.63248	0.56761	0.77402	0.37607	0.20656	0.44448	1	0.65804	0.34237	0.10955	0.10555	0.12249	-0.55741	-1.5603	0.37384	0.68498	0.015838	0.00035847
26S protease regulatory subunit 6B, putative	Q8I1V1	96736.9	101709	84024.7	111011	93778.8	89420.8	88136.9	70279.4	48634.8	66389.3	0.98339	1.0339	0.85417	1.1285	0.95332	0.90902	0.89597	0.71444	0.4944	0.67489	1	0.91944	0.62791	0.11432	0.030062	0.1173	-0.05388	-0.62174	0.12759	0.3881	0.96537	0.0051194
Serine/threonine-protein phosphatase PGAM5, mitochondrial	Q8I1V2	16684.9	16370.6	13410	16245.9	11481.9	11769.5	11741.5	29861.6	26073.3	28289.2	1.0642	1.0442	0.85535	1.0362	0.73237	0.75071	0.74893	1.9047	1.6631	1.8044	1	0.744	1.7907	0.097151	0.010115	0.1214	-0.40231	0.86272	0.18511	0.20371	0.023503	2.7302e-05
Erythrocyte membrane protein 1, PfEMP1	Q8I1V6	3043	3099.84	2809.61	2094.24	3433.38	2028.49	2431.98	10452.1	6360.78	5088.87	1.1019	1.1225	1.0174	0.75832	1.2432	0.73452	0.88062	3.7847	2.3032	1.8427	1	0.95279	2.6435	0.16741	0.26192	1.0148	-0.2153	1.2247	0.39301	0.48942	1	0.020951
Uncharacterized protein	Q8I1W8	9854.45	9533.96	9359.53	10515.9	7486.52	6646.4	8272.64	7285.68	7584.46	5739.22	1.0039	0.97127	0.9535	1.0713	0.76269	0.6771	0.84277	0.74223	0.77267	0.58468	1	0.76085	0.69986	0.051921	0.082851	0.1009	-0.36502	-0.49044	0.17336	0.19367	0.014916	0.0043773
Apical sushi protein	Q8I1W9	2420.24	2992.09	1814.16	3006.07	4715.93	1961.2	1797.73	8115.56	3285.85	2281.17	0.94609	1.1696	0.70917	1.1751	1.8435	0.76665	0.70275	3.1724	1.2845	0.89173	1	1.1043	1.7829	0.2213	0.64096	1.2193	0.11329	0.73704	0.79349	0.87883	1	0.64268
Uncharacterized protein	Q8I1X0	13338.8	13347.9	13769.4	14838.7	4866.18	3160.32	7452.12	15322.3	15697.5	25114.9	0.96493	0.96558	0.99607	1.0734	0.35202	0.22862	0.53908	1.1084	1.1356	1.8168	1	0.37324	1.3536	0.051059	0.15632	0.40139	-1.473	0.43367	0.59658	0.37573	0.028904	0.26074
histidinol-phosphate transaminase	Q8I1X1	8860.61	9488.77	10429	8965.7	14402.3	15925	14631	15390.7	17296.2	12222.7	0.93902	1.0056	1.1052	0.95016	1.5263	1.6877	1.5505	1.6311	1.833	1.2953	1	1.5882	1.5865	0.075959	0.087023	0.2716	0.64541	0.63057	0.13791	0.34954	0.0058809	0.0059771
TMEM33 domain-containing protein, putative	Q8I1X3	27626.1	27835.1	27861.7	27238.9	23326	21974.2	26698.1	52088.9	51379.8	42679.4	0.99948	1.007	1.008	0.98547	0.84391	0.795	0.96591	1.8845	1.8589	1.5441	1	0.86827	1.7625	0.010408	0.088019	0.18957	-0.21558	0.80483	0.14194	0.16489	0.50171	0.00013568
Uncharacterized protein	Q8I1X4	7023.76	7962.35	8514.73	7794.38	6969.86	9279.79	8433.68	8397.47	9233.33	8408.84	0.89774	1.0177	1.0883	0.99624	0.89085	1.1861	1.078	1.0733	1.1802	1.0748	1	1.0516	1.1094	0.078704	0.14937	0.061266	0.065328	0.1511	0.13473	0.14814	1	0.59122
Pre-mRNA-processing-splicing factor 8, putative	Q8I1X5	61749.6	60052.9	60785.4	60758.6	58100.3	62975.9	62575.8	79212.4	85732	67722.3	1.015	0.98712	0.99916	0.99872	0.95502	1.0352	1.0286	1.3021	1.4092	1.1132	1	1.0063	1.2748	0.011453	0.044494	0.14988	0.00752	0.34294	0.083693	0.17941	1	0.010855
ATP-dependent RNA helicase	Q8I1X9	5362.23	5365.37	5818.02	4537.91	5069.01	6248.25	5269.26	7461.87	10021.8	6759.65	1.0173	1.0179	1.1038	0.86094	0.9617	1.1854	0.99969	1.4157	1.9014	1.2825	1	1.0489	1.5332	0.10122	0.11972	0.32575	-0.0014279	0.53151	0.19404	0.34576	1	0.028267
Merozoite surface protein P41	Q8I1Y0	19415.3	17727.8	12508.9	23160.6	4585.56	1758.48	8107.06	18258.1	8501.72	38139	1.0666	0.97389	0.68718	1.2723	0.25191	0.096603	0.44537	1.003	0.46705	2.0952	1	0.26463	1.1884	0.243	0.17473	0.82975	-2.0138	0.15316	1.3552	1.3506	0.25519	1
Uncharacterized protein	Q8I1Y3	2924.31	3677.94	3628.65	3991.17	5814.44	5632.79	6393.79	6634.03	5643.32	5852.21	0.82247	1.0344	1.0206	1.1225	1.6353	1.5842	1.7983	1.8658	1.5872	1.646	1	1.6726	1.6997	0.12667	0.11178	0.14688	0.80791	0.82966	0.18847	0.30706	0.00073725	0.00057704
RanBD1 domain-containing protein	Q8I1Y6	40863.1	42765.8	40613.5	45706.3	44895	43861.1	49554.6	21436.2	16080.8	21359.7	0.96177	1.0066	0.9559	1.0758	1.0567	1.0323	1.1663	0.50453	0.37849	0.50273	1	1.0851	0.46192	0.055346	0.071388	0.07226	0.1531	-1.0896	0.12618	0.27841	0.39455	3.8723e-05
Pre-mRNA-splicing factor CLF1, putative	Q8I1Z2	34632.6	33543	35880.8	36980.3	27817.9	30920.7	32560.5	44403.5	49544.7	38058.8	0.98223	0.95133	1.0176	1.0488	0.78896	0.87696	0.92346	1.2593	1.4052	1.0794	1	0.86312	1.248	0.042342	0.068311	0.16318	-0.19121	0.33543	0.10876	0.23969	0.33531	0.039637
ubiquitinyl hydrolase 1	Q8I1Z5	9745.55	9506.69	8431.58	9759.28	9530.09	9427	9070.91	6178.63	6890.78	6108.29	1.0411	1.0156	0.90074	1.0426	1.0181	1.0071	0.96903	0.66006	0.73613	0.65254	1	0.99807	0.68291	0.067326	0.025738	0.046245	0.020349	-0.52892	0.074377	0.11131	1	0.00028988
Pre-mRNA splicing factor, putative	Q8I1Z8	15358.8	17751.2	17276.4	17453.4	27155.3	25689.8	27387.4	37084.1	41261.1	32521.7	0.90559	1.0467	1.0187	1.0291	1.6011	1.5147	1.6148	2.1866	2.4329	1.9176	1	1.5769	2.179	0.063989	0.054272	0.25773	0.67338	1.1337	0.14464	0.19346	0.0040055	4.6213e-05
Regulator of chromosome condensation, putative	Q8I1Z9	5275.94	5669.57	5802.76	5763.54	3068.47	2018.61	3437.34	6558.84	5091.7	10420	0.93745	1.0074	1.0311	1.0241	0.54522	0.35868	0.61076	1.1654	0.90472	1.8515	1	0.50489	1.3072	0.042864	0.13079	0.48904	-1.0091	0.33449	0.41659	0.50013	0.14602	0.54841
Plasmodium falciparum erythrocyte membrane protein 1 acidic terminal segment domain-containing protein	Q8I202	32468	35571.9	53192	45618	37552.3	46033.7	47225.3	93089.2	121243	92179.1	0.77838	0.85279	1.2752	1.0936	0.90027	1.1036	1.1322	2.2317	2.9066	2.2099	1	1.0453	2.4494	0.22752	0.12645	0.39613	0.13673	1.3606	0.27909	0.50698	1	0.00058471
Plasmodium RESA N-terminal domain-containing protein	Q8I205	26095.3	24634.3	35456.2	15950.4	34262	55215.2	28783.4	78607.2	103679	41866.5	1.022	0.96476	1.3886	0.62467	1.3418	2.1624	1.1273	3.0785	4.0604	1.6396	1	1.5438	2.9262	0.31283	0.54635	1.2176	0.4188	1.3013	0.73295	0.95048	1	0.034411
Plasmodium RESA N-terminal domain-containing protein	Q8I206	79784.6	75715.2	109689	72084.4	89870.3	113385	103801	174946	228984	165183	0.94623	0.89797	1.3009	0.85491	1.0658	1.3447	1.2311	2.0748	2.7157	1.959	1	1.2139	2.2499	0.20403	0.14023	0.40757	0.2249	1.1067	0.33427	0.50348	0.98386	0.0014096
Plasmodium RESA N-terminal domain-containing protein	Q8I207	117263	118067	178606	124526	154125	212224	183547	301156	470839	280959	0.8711	0.87707	1.3268	0.92505	1.1449	1.5765	1.3635	2.2372	3.4977	2.0871	1	1.3616	2.6073	0.21919	0.2158	0.7747	0.42657	1.3367	0.40428	0.67135	0.99248	0.0070773
Plasmoredoxin	Q8I224	14199.1	13821.9	18778.1	14897.3	17902.3	18133.5	16820	35100.4	44448.7	35237.8	0.92058	0.89612	1.2175	0.96584	1.1607	1.1757	1.0905	2.2757	2.8818	2.2846	1	1.1423	2.4807	0.14782	0.045464	0.34738	0.18905	1.2996	0.30268	0.38859	1	0.00011113
TatD-like deoxyribonuclease	Q8I226	42732.3	43650.3	43196.9	47175.1	46320.1	43729.9	43211.9	16901.1	21330.4	27976	0.96704	0.98782	0.97756	1.0676	1.0482	0.98962	0.9779	0.38248	0.48271	0.6331	1	1.0053	0.49943	0.045848	0.037686	0.12615	0.039815	-0.99934	0.066257	0.35694	1	0.00017622
Mitochondrial distribution and morphology protein 35	Q8I227	4950.07	5125.67	5255.77	5326.7	3659.22	3426.91	4164.84	8935.15	10199.2	8870.8	0.95847	0.99247	1.0177	1.0314	0.70853	0.66355	0.80643	1.7301	1.9748	1.7176	1	0.72617	1.8075	0.032037	0.073056	0.14504	-0.45079	0.86662	0.12327	0.11941	0.01528	2.0879e-05
Uncharacterized protein	Q8I230	3546.04	3741.93	4409.71	3488.09	3015.8	4202.73	4335.27	4963.15	5881.21	5542.96	0.93404	0.98564	1.1615	0.91878	0.79438	1.107	1.1419	1.3073	1.5491	1.46	1	1.0144	1.4388	0.11143	0.19138	0.1223	-0.030228	0.48912	0.20067	0.16122	1	0.014487
UMP-CMP kinase, putative	Q8I231	42868	41106.5	41069.2	44358.4	38158	35167.1	39882.5	18889.3	14500	24743.1	1.0122	0.97063	0.96974	1.0474	0.901	0.83038	0.94172	0.44602	0.34238	0.58425	1	0.89104	0.45755	0.037306	0.056336	0.12134	-0.14512	-1.1389	0.093527	0.38797	0.30293	9.644e-05
P-loop containing nucleoside triphosphate hydrolase, putative	Q8I233	7810.19	7886.02	6118.22	11008.2	2493.07	1853.43	3874.41	2624.73	2644.97	7126.52	0.95181	0.96105	0.74561	1.3415	0.30382	0.22587	0.47216	0.31987	0.32233	0.86849	1	0.33395	0.50356	0.24846	0.12588	0.31604	-1.4652	-0.97638	0.73219	1.0362	0.027129	0.096809
Adenylate kinase isoenzyme 6 homolog	Q8I236	19082.1	18901.5	20955.3	18093.4	21342.4	24492	23760.7	7116.87	6007.16	9931.08	0.99086	0.98148	1.0881	0.93952	1.1082	1.2718	1.2338	0.36955	0.31193	0.51568	1	1.2046	0.39905	0.062851	0.085596	0.10503	0.23886	-1.3846	0.11729	0.29012	0.044198	9.3327e-05
Transcription initiation factor TFIIB, putative	Q8I237	14136.6	15119.2	14005.8	14003.2	14490.3	11825.7	14001.8	11413.5	8492.46	8177.45	0.98745	1.0561	0.97832	0.97813	1.0122	0.82604	0.97804	0.79724	0.59321	0.5712	1	0.93875	0.65388	0.037647	0.099086	0.12464	-0.10641	-0.63904	0.21557	0.28745	1	0.0041315
Chromatin assembly factor 1 protein WD40 domain, putative	Q8I238	99203	93431.1	93635.2	88555.8	91936.1	63059.6	93191	27393.4	22735.5	52550.2	1.0587	0.99706	0.99924	0.94504	0.98111	0.67295	0.9945	0.29233	0.24263	0.5608	1	0.88285	0.36525	0.046444	0.18191	0.17116	-0.22793	-1.5763	0.29827	0.64983	0.89879	0.0015182
Phosphatidylinositol 4-phosphate 5-kinase	Q8I239	14452.6	14972.3	15053.8	14722.3	17220.4	19086.6	18331.6	23939.3	28848.5	21076.6	0.97651	1.0116	1.0171	0.99473	1.1635	1.2896	1.2386	1.6175	1.9492	1.4241	1	1.2306	1.6636	0.018331	0.063427	0.26558	0.29575	0.71992	0.049751	0.23045	0.23455	0.0017396
Bromodomain protein, putative	Q8I240	14195.2	14508.9	16200.5	15437.9	13112.1	12972.4	12980	21502.4	24045.4	20257.2	0.94098	0.96177	1.0739	1.0234	0.86918	0.85992	0.86042	1.4254	1.5939	1.3428	1	0.86317	1.454	0.060421	0.0052091	0.12799	-0.19858	0.5501	0.10753	0.20759	0.17355	0.00040576
DNA-directed RNA polymerase II subunit RPB9, putative	Q8I241	19074.7	20395.5	20564.6	19967.9	20767.6	20805.8	21069.4	29542.6	28986.1	28185.1	0.9537	1.0197	1.0282	0.99836	1.0383	1.0403	1.0534	1.4771	1.4493	1.4092	1	1.044	1.4452	0.033321	0.0082148	0.034119	0.062132	0.53101	0.052528	0.09058	0.25575	5.3653e-07
Selenocysteine-specific elongation factor, putative	Q8I243	9672.39	8443.88	9093.61	10924.8	10992.7	8413.13	10299.1	8537.24	7725.37	3544.52	1.0145	0.88569	0.95384	1.1459	1.153	0.88246	1.0803	0.89548	0.81032	0.37179	1	1.0386	0.69253	0.11061	0.14002	0.28102	0.11964	-0.55589	0.1082	0.69622	1	0.19048
phenylalanine--tRNA ligase	Q8I246	49112.8	49083.5	48676.8	47112.5	52388.3	53750.8	50686	17096	10952.7	23989.1	1.0127	1.0121	1.0037	0.97146	1.0803	1.1083	1.0451	0.35252	0.22585	0.49466	1	1.0779	0.35768	0.019461	0.031663	0.13448	0.094182	-1.5691	0.03636	0.57297	0.64683	2.9865e-05
Cold-shock protein, putative	Q8I248	15914.2	15852.8	20952.8	14818.5	12477.8	11621.8	12866.1	30911.6	31822	32420.9	0.94253	0.93889	1.2409	0.87763	0.73901	0.68831	0.762	1.8308	1.8847	1.9202	1	0.72977	1.8785	0.16337	0.037707	0.04501	-0.50081	0.8643	0.18216	0.20448	0.046837	5.2122e-05
N-acetyltransferase, GNAT family, putative	Q8I249	20916.5	22890.9	23918.9	21939.2	23385.4	22608.7	23781.6	13521.1	13759.8	12622.6	0.93309	1.0212	1.067	0.97871	1.0432	1.0086	1.0609	0.60318	0.61383	0.5631	1	1.0376	0.59337	0.05736	0.026618	0.026751	0.044922	-0.76196	0.10061	0.1483	0.85909	1.4575e-05
Tubulin-specific chaperone A	Q8I250	46387.7	47475.5	49291.7	43191.5	50182	38508.9	45944.3	9373.27	11803.7	22289.2	0.99573	1.0191	1.0581	0.92712	1.0772	0.82661	0.98621	0.2012	0.25337	0.47845	1	0.96333	0.31101	0.05497	0.12684	0.14734	-0.096673	-1.82	0.20775	0.60342	1	0.00023294
Mitochondrial carrier protein, putative	Q8I254	10477.8	9031.31	10659.8	11660.2	8139.56	7823.55	9643.86	21346.4	21688.5	18877.3	1.002	0.86364	1.0194	1.115	0.77836	0.74814	0.92221	2.0413	2.074	1.8052	1	0.81624	1.9735	0.10361	0.093012	0.14668	-0.23864	1.0383	0.11325	0.21996	0.22405	3.2406e-05
Secreted ookinete protein, putative	Q8I255	13180.1	13524.3	13210.7	14458.3	15323.3	13959.8	15471	28813.6	28558	25111.8	0.9696	0.99492	0.97185	1.0636	1.1273	1.027	1.1381	2.1197	2.1009	1.8474	1	1.0975	2.0226	0.043937	0.061287	0.15209	0.16365	1.0445	0.10226	0.10505	0.62733	5.2727e-06
ELM2 domain-containing protein	Q8I257	43921.9	34244.7	47942.5	31875.8	60873.9	76781.7	66772.4	17764	20401.2	19878.9	1.1121	0.86704	1.2139	0.80706	1.5413	1.944	1.6906	0.44976	0.51653	0.50331	1	1.7253	0.48987	0.19424	0.20361	0.035356	0.70457	-1.1078	0.39866	0.31275	0.0023532	0.016275
Leucine-rich repeat protein	Q8I259	67228.2	70184.7	78581.5	79221.8	112692	117448	111993	115499	138247	89436.6	0.9109	0.95096	1.0647	1.0734	1.5269	1.5913	1.5174	1.5649	1.8732	1.2118	1	1.5452	1.55	0.081491	0.040216	0.33093	0.66639	0.64848	0.13446	0.41192	0.019176	0.018364
Heptatricopeptide repeat-containing protein	Q8I260	5732.33	6196.31	5332.48	6442.31	2230.28	1850.94	4066.04	7820.31	7713.62	9799.56	0.96734	1.0456	0.89987	1.0872	0.37636	0.31235	0.68615	1.3197	1.3017	1.6537	1	0.45829	1.425	0.08321	0.19992	0.19824	-1.1654	0.54734	0.69708	0.29381	0.0091143	0.03092
Proteasome subunit beta	Q8I261	90548.8	91185.6	84424.5	96703.4	83732.8	72759.8	75468.8	33088.2	34590.4	51222.7	0.99816	1.0052	0.93065	1.066	0.92303	0.80207	0.83193	0.36475	0.38131	0.56465	1	0.85234	0.4369	0.055367	0.063011	0.11094	-0.20012	-1.1906	0.11144	0.40765	0.12239	8.7109e-05
Niemann-Pick type C1-related protein	Q8I266	43927.4	43195.3	50809.5	40023.3	52536.8	54274.5	51080.9	127243	127471	93865.2	0.98738	0.97092	1.1421	0.89963	1.1809	1.22	1.1482	2.8601	2.8652	2.1099	1	1.183	2.6117	0.10208	0.035939	0.43464	0.19843	1.327	0.16898	0.38262	1	0.00015925
ATP synthase-associated protein, putative	Q8I267	8535.77	7870.42	7923.87	8670.59	5984.45	6115.52	4965.68	15020.9	15579.7	18396.3	1.0346	0.95397	0.96045	1.051	0.72537	0.74126	0.60189	1.8207	1.8884	2.2298	1	0.68951	1.9796	0.049927	0.076294	0.21929	-0.51683	1.0052	0.15517	0.20063	0.047277	6.4425e-05
Centrin-1	Q8I272	28062.7	28715.8	23894.5	30149.1	13735.2	9260.15	17454	14861.3	9714.67	28051.8	1.0129	1.0365	0.86245	1.0882	0.49576	0.33423	0.62998	0.5364	0.35064	1.0125	1	0.48666	0.63318	0.096946	0.14808	0.34138	-1.0389	-0.74976	0.58985	0.90913	0.044005	0.16488
2-C-methyl-D-erythritol 4-phosphate cytidylyltransferase, putative	Q8I273	2806.87	2444.43	2879.94	3203.33	1482.35	2410.57	1810.37	3537.61	3980.58	5845.26	0.99055	0.86265	1.0163	1.1305	0.52313	0.8507	0.63889	1.2484	1.4048	2.0628	1	0.6709	1.572	0.10991	0.16612	0.43218	-0.53698	0.68617	0.46492	0.34404	0.41544	0.068392
Ras-related protein Rab-5C	Q8I274	46598.1	43873	37356.7	46798	30650.7	28617.1	35419.6	66415.9	54039	67944.2	1.0674	1.005	0.8557	1.072	0.70209	0.65551	0.81133	1.5213	1.2378	1.5563	1	0.72297	1.4385	0.10094	0.079982	0.17467	-0.43254	0.5583	0.30813	0.2841	0.062394	0.0066126
Small ribosomal subunit assembling AARP2 protein	Q8I275	12687.4	12972	13930.7	11684.9	17126.9	19071.6	18095.1	18132.5	26014.8	14759.7	0.98975	1.012	1.0867	0.91155	1.3361	1.4878	1.4116	1.4145	2.0294	1.1514	1	1.4118	1.5318	0.072103	0.075854	0.4506	0.4554	0.53417	0.091457	0.46056	0.20058	0.079693
Uncharacterized protein	Q8I277	2545.28	2309.25	2178.35	3744.99	1992.63	955.92	2377.93	3110.63	1814.1	2765.56	0.94463	0.85704	0.80845	1.3899	0.73953	0.35477	0.88252	1.1544	0.67327	1.0264	1	0.65894	0.95137	0.26596	0.27295	0.24921	-0.49971	0.095181	0.71089	0.38494	0.40125	1
Pre-rRNA-processing protein TSR2, putative	Q8I278	20696.4	20818.6	19465.8	20784.5	20007.6	16549	23496.4	8754.63	7983.13	5953.13	1.0125	1.0185	0.95228	1.0168	0.97878	0.80959	1.1495	0.42828	0.39054	0.29123	1	0.97928	0.37002	0.031915	0.16993	0.070793	-0.036151	-1.4444	0.30151	0.23998	1	0.00023354
V-type proton ATPase subunit C	Q8I280	83551.3	87035.1	85747.8	80963.2	79894	86828.6	80123.4	87534	94560.5	98634.7	0.99083	1.0321	1.0169	0.96014	0.94746	1.0297	0.95018	1.0381	1.1214	1.1697	1	0.97578	1.1097	0.031576	0.046714	0.066593	-0.055293	0.12961	0.047903	0.067958	1	0.061204
Cyclin-dependent kinases regulatory subunit	Q8I283	10677.1	11276.3	9608.16	12357.7	5578.85	3605.1	8257.39	9687	5750.9	14401.8	0.97243	1.027	0.87507	1.1255	0.5081	0.32834	0.75205	0.88225	0.52377	1.3117	1	0.5295	0.90589	0.10463	0.21266	0.39448	-0.93341	-0.17597	0.71331	0.77829	0.12801	1
Asparagine-rich antigen Pfa35-2	Q8I284	3169.88	3660.82	3487.15	3630.12	4184.7	2332.19	4895.03	6521.44	5677.6	5768.52	0.90906	1.0498	1	1.041	1.2001	0.66883	1.4038	1.8702	1.6282	1.6543	1	1.0909	1.7176	0.064395	0.37946	0.13283	0.079828	0.80001	0.63401	0.21362	1	0.010829
Uncharacterized protein	Q8I285	7226.79	7229.14	6587.94	8146.33	5598.08	6172.12	7286.14	5870.37	6057.01	5400.84	0.9903	0.99063	0.90276	1.1163	0.76712	0.84578	0.99844	0.80443	0.83001	0.74009	1	0.87044	0.79151	0.087874	0.11762	0.04633	-0.15038	-0.28059	0.26554	0.022949	0.29264	0.053738
Uncharacterized protein	Q8I286	4617.67	4422.25	5230.38	4471.32	4820.24	3682.43	4287.23	6312.45	6828.1	8871.52	0.98554	0.94384	1.1163	0.95431	1.0288	0.78594	0.91502	1.3473	1.4573	1.8934	1	0.90991	1.566	0.07954	0.1215	0.28886	-0.16302	0.61333	0.19515	0.15605	1	0.01174
Cyclase-associated protein	Q8I288	7665.09	8212.96	5694.88	10352.1	7076.87	7085.76	5754.14	5790.94	1828.97	4491.42	0.96039	1.029	0.71353	1.297	0.88669	0.8878	0.72096	0.72557	0.22916	0.56275	1	0.83182	0.50582	0.23994	0.096007	0.25305	-0.10441	-0.97129	0.11434	1.0359	1	0.057352
Heptatricopeptide repeat and RAP domain-containing protein, putative	Q8I289	66738.4	62148	76459.3	62864.5	54882.5	53446.3	60887.9	134273	132866	124238	0.99531	0.92685	1.1403	0.93754	0.8185	0.79708	0.90806	2.0025	1.9815	1.8529	1	0.84121	1.9456	0.098242	0.058874	0.081028	-0.27611	0.93504	0.055709	0.20792	0.12581	4.6284e-06
Novel putative transporter 1, putative	Q8I291	24033.6	21210	18944.2	20207.1	15245.3	9871.19	13249.4	38532.9	24432.2	33830.6	1.1391	1.0053	0.89788	0.95774	0.72257	0.46786	0.62797	1.8263	1.158	1.6034	1	0.60613	1.5292	0.10262	0.12875	0.34028	-0.75866	0.57388	0.30679	0.3296	0.12183	0.035862
Uncharacterized protein	Q8I294	56638.8	56668.3	61619.7	54874.6	71469.1	67246.8	61885.6	31612	39345.2	40430.9	0.98587	0.98639	1.0726	0.95517	1.244	1.1705	1.0772	0.55025	0.68486	0.70375	1	1.1639	0.64629	0.050537	0.083603	0.083706	0.19622	-0.65854	0.17041	0.16346	0.059228	0.0010127
4-hydroxy-3-methylbut-2-enyl diphosphate reductase, apicoplast	Q8I295	25769.1	25024.8	27925.2	28053.7	19505.2	16195.7	23470.1	37982.3	39088.2	53069.5	0.96538	0.9375	1.0462	1.051	0.73072	0.60673	0.87925	1.4229	1.4644	1.9881	1	0.7389	1.6251	0.057251	0.13644	0.31504	-0.42676	0.70979	0.18974	0.19213	0.33218	0.0098233
Ubiquitin carboxyl-terminal hydrolase 1, putative	Q8I296	4583.13	4931.87	5164.76	4220.52	7035.85	9804.18	6696.77	8924.89	10119.7	4977.92	0.96996	1.0438	1.0931	0.89322	1.489	2.0749	1.4173	1.8888	2.1417	1.0535	1	1.6604	1.6947	0.087329	0.36076	0.56948	0.66147	0.64843	0.3105	0.60877	0.14882	0.12425
StAR-related lipid transfer protein	Q8I298	37943.3	37053.3	30066	31175.6	24924.9	12785.5	16877.1	73945.8	44048.8	50862.7	1.114	1.0879	0.88275	0.91533	0.7318	0.37539	0.49552	2.1711	1.2933	1.4933	1	0.53424	1.6526	0.11782	0.18134	0.46004	-0.99147	0.65687	0.48426	0.36726	0.18706	0.051742
Uncharacterized protein	Q8I299	7031	5815.26	3052.19	7230.93	4355.77	1308.76	3178.8	11300.2	3788.73	13039.2	1.2159	1.0057	0.52785	1.2505	0.75329	0.22634	0.54974	1.9543	0.65522	2.255	1	0.50979	1.6215	0.33284	0.26574	0.85022	-0.92793	0.72045	1.1241	1.3569	0.77979	0.49239
Parasite-infected erythrocyte surface protein	Q8I2A1	31734.8	30228.9	31941.3	27917.8	26114.8	22032.7	26639.5	60484.8	59867.4	57018.1	1.042	0.99255	1.0488	0.91667	0.85747	0.72343	0.8747	1.986	1.9657	1.8722	1	0.81853	1.9413	0.060946	0.082808	0.060718	-0.33311	0.91745	0.10711	0.075772	0.029919	1.1383e-06
Putative zinc carboxypeptidase	Q8I2A6	2524.32	2039.53	2487.37	2645.54	2343.79	1630.8	2562.12	1509.68	1905.03	1305.21	1.0413	0.84132	1.0261	1.0913	0.96683	0.67272	1.0569	0.62275	0.78584	0.53841	1	0.89882	0.649	0.10939	0.20092	0.12578	-0.129	-0.59014	0.18367	0.43616	1	0.047947
Nucleoside transporter 4	Q8I2A8	49285.8	40420	46671.8	41648.9	43381.5	41417.6	46341.4	96935.4	94298.3	87399.7	1.1074	0.90818	1.0486	0.93579	0.97472	0.93059	1.0412	2.178	2.1187	1.9637	1	0.98218	2.0868	0.093899	0.055691	0.11063	-0.053058	1.0344	0.11573	0.16644	1	3.0211e-06
Vacuolar protein sorting-associated protein 51, putative	Q8I2A9	3656.45	3627.7	2915.4	4084.51	2241.54	1677.53	2908.54	3176.39	2095.3	4720.26	1.0239	1.0159	0.81641	1.1438	0.6277	0.46976	0.81449	0.88949	0.58675	1.3218	1	0.63732	0.93269	0.13566	0.17256	0.36943	-0.60736	-0.099926	0.56119	0.74888	0.25024	1
aspartate--tRNA ligase	Q8I2B1	174533	178622	175814	170421	201858	199813	186575	67489.1	51748.2	86603.7	0.9982	1.0216	1.0055	0.97468	1.1545	1.1428	1.0671	0.38599	0.29596	0.49531	1	1.1214	0.39242	0.019499	0.047448	0.09983	0.15243	-1.3932	0.062589	0.38338	0.10164	1.0241e-05
Seipin domain-containing protein, putative	Q8I2B2	3028.22	3975.85	3215.84	4478.11	2924.22	5905.94	3466.11	8535.84	7485.21	7619.05	0.82412	1.082	0.87518	1.2187	0.79581	1.6073	0.94329	2.323	2.0371	2.0735	1	1.1155	2.1445	0.18355	0.43226	0.15563	0.20954	1.2174	0.32284	0.29208	1	0.0027745
Erythrocyte binding antigen-181	Q8I2B4	18399.5	15840.4	5446.94	8004.24	26083.2	7662.36	8001.82	63109.3	18845.8	13758.9	1.5432	1.3286	0.45685	0.67134	2.1877	0.64267	0.67114	5.2932	1.5807	1.154	1	1.1672	2.6759	0.51836	0.88391	2.2766	0.0035285	1.1219	0.9108	0.78614	1	0.44336
Rifin	Q8I2C5	2883.59	2462.52	6232.35	3494.83	3281.08	7153.43	6547.93	10902.3	22559.9	10443.5	0.76522	0.65348	1.6539	0.92742	0.8707	1.8983	1.7376	2.8931	5.9867	2.7714	1	1.5022	3.8838	0.45019	0.55277	1.8222	0.59869	1.953	0.81593	1.2258	1	0.027543
Uncharacterized protein	Q8I2D5	352.561	474.353	735.83	627.399	934.638	994.911	804.316	1870.73	2092.52	1830.79	0.6439	0.86634	1.3439	1.1459	1.707	1.8171	1.469	3.4166	3.8217	3.3437	1	1.6643	3.5273	0.30779	0.17792	0.25752	0.86784	1.9546	0.6623	0.56971	0.038232	1.3487e-05
CX3CL1-binding protein 1	Q8I2D9	42596.3	40464.3	52498.9	38641.3	48580	61915.7	50276.1	107532	132439	89029.1	0.9781	0.92914	1.2055	0.88728	1.1155	1.4217	1.1544	2.4692	3.0411	2.0443	1	1.2305	2.5182	0.14193	0.16669	0.50019	0.24696	1.2695	0.34166	0.47779	1	0.00083338
Heat shock protein 40, type II	Q8I2E1	3529.18	3619.77	3482.97	2551.73	6161.8	5271.05	5105.68	10394.7	10479.4	5199.08	1.0708	1.0983	1.0568	0.77421	1.8695	1.5993	1.5491	3.1538	3.1795	1.5774	1	1.6726	2.6369	0.15151	0.17235	0.91763	0.63266	1.2233	0.14847	0.55906	0.38132	0.011927
Plasmodium RESA N-terminal domain-containing protein	Q8I2F2	199527	203026	338594	180263	276897	451718	294722	585189	820432	515854	0.86618	0.88137	1.4699	0.78255	1.2021	1.961	1.2794	2.5404	3.5616	2.2394	1	1.4808	2.7805	0.31626	0.41763	0.69304	0.47544	1.3915	0.67698	0.71731	0.69184	0.0054949
Plasmodium RESA N-terminal domain-containing protein	Q8I2F4	4670.23	4758.2	4899.87	4062.78	9927.96	7624.07	6697.84	19096.3	17666.9	10449.7	1.0158	1.0349	1.0657	0.88364	2.1593	1.6582	1.4568	4.1534	3.8425	2.2728	1	1.7581	3.4229	0.080255	0.36176	1.0081	0.7397	1.6723	0.32267	0.50681	0.38368	0.0026682
Ring-exported protein 3	Q8I2F7	8585.52	9951.24	9149.66	7071.13	14362	12547.1	11184.7	34595.7	27440.2	16076.5	0.98805	1.1452	1.053	0.81377	1.6528	1.444	1.2872	3.9814	3.1579	1.8501	1	1.4613	2.9965	0.1399	0.18344	1.0748	0.45548	1.429	0.24938	0.59946	1	0.0091224
Ring-exported protein 2	Q8I2G0	100389	100375	132727	109771	138146	156357	152073	328784	366208	266984	0.90591	0.90578	1.1977	0.99058	1.2466	1.411	1.3723	2.9669	3.3047	2.4093	1	1.3433	2.8936	0.13774	0.085922	0.45218	0.43211	1.529	0.22294	0.45765	0.38995	9.23e-05
Ring-exported protein 1	Q8I2G1	106198	109989	152616	104382	169874	199439	161999	387694	471558	292593	0.89773	0.92977	1.2901	0.88238	1.436	1.6859	1.3694	3.2773	3.9862	2.4734	1	1.4971	3.2457	0.19442	0.16686	0.75692	0.54079	1.6357	0.40405	0.61445	0.53057	0.00077083
Cytoadherence linked asexual protein 9	Q8I2G2	62900.3	58144	33653.4	66169.5	45773	39614.6	33664.8	114261	73783.3	78154.1	1.1392	1.053	0.60948	1.1984	0.82897	0.71744	0.60968	2.0693	1.3362	1.4154	1	0.7187	1.607	0.2671	0.10965	0.40234	-0.33723	0.80681	0.2963	0.43849	0.70424	0.078975
Gametocytogenesis-implicated protein	Q8I2G4	12107.9	12706.6	6473.79	5252.95	15338.3	7644.53	5319.54	40510.5	18705.6	9993.55	1.3254	1.3909	0.70866	0.57502	1.679	0.83681	0.5823	4.4345	2.0476	1.0939	1	1.0327	2.5254	0.41801	0.574	1.7208	-0.22507	0.97554	0.5395	0.66495	1	0.26364
Gametocyte development protein 1	Q8I2G6	18881.4	19460.1	5467.64	19324.7	6851.64	5601.81	7480.31	12431	6649.31	17592.8	1.1963	1.2329	0.34642	1.2244	0.4341	0.35492	0.47393	0.7876	0.42128	1.1146	1	0.42098	0.77451	0.436	0.060583	0.34686	-0.93561	-0.15542	1.2134	1.6634	0.18636	1
Vacuolar protein sorting-associated protein 33, putative	Q8I2G8	6581.1	6987.51	6622.07	7275.85	5511.39	6475.6	6247.76	9322.01	9637.84	7457.64	0.95842	1.0176	0.96438	1.0596	0.80263	0.94305	0.90987	1.3576	1.4036	1.0861	1	0.88519	1.2824	0.047816	0.073393	0.17158	-0.14987	0.37923	0.092736	0.18097	0.58091	0.028535
U2 small nuclear ribonucleoprotein B'', putative	Q8I2G9	22065.8	23590.6	20772.3	21930	22765	22681.1	23242.8	26610.6	23693.4	21727.8	0.99892	1.0679	0.94036	0.99277	1.0306	1.0268	1.0522	1.2047	1.0726	0.98362	1	1.0365	1.087	0.052366	0.013716	0.11122	0.050132	0.11378	0.10951	0.13859	1	0.42898
UBX domain-containing protein, putative	Q8I2H1	9960.19	9578.95	9625.12	10602.8	6476.05	6380.23	7950.27	13439.8	12532.4	15425.6	1.0019	0.96351	0.96815	1.0665	0.6514	0.64176	0.79968	1.3519	1.2606	1.5516	1	0.69762	1.388	0.047505	0.088526	0.14884	-0.49437	0.50014	0.19009	0.15773	0.014531	0.0037487
V-type proton ATPase subunit E, putative	Q8I2H3	157163	159551	153239	154661	139988	159135	145077	146731	153478	182543	1.0065	1.0218	0.98133	0.99044	0.89648	1.0191	0.92907	0.93966	0.98287	1.169	1	0.94821	1.0305	0.017842	0.063508	0.12187	-0.083228	0.032458	0.081679	0.19174	1	1
ATP synthase-associated protein, putative	Q8I2H5	6706.42	6742.16	5540.84	7396.09	4846.12	2308.48	5584.35	7308.39	8286.13	11622.3	1.0167	1.0221	0.83998	1.1212	0.73466	0.34996	0.84658	1.1079	1.2562	1.7619	1	0.64373	1.3753	0.117	0.2605	0.34289	-0.6679	0.49674	0.79765	0.50289	0.28778	0.24726
DNA helicase	Q8I2H7	16364.5	16946.1	16537.8	18655.4	15645.2	16129.2	16453.9	16450.1	17212.9	14760.4	0.95554	0.9895	0.96566	1.0893	0.91354	0.9418	0.96076	0.96054	1.0051	0.86187	1	0.9387	0.9425	0.061215	0.023761	0.073287	-0.047823	-0.044658	0.035205	0.10366	0.61547	0.69436
histidine--tRNA ligase	Q8I2H8	3805.87	4413.21	4796.55	4472.1	3255.81	2767.5	3542.78	6321.55	6785.43	9376.93	0.87052	1.0094	1.0971	1.0229	0.74471	0.63301	0.81035	1.4459	1.552	2.1448	1	0.72936	1.7143	0.094536	0.089657	0.37661	-0.44519	0.77326	0.22413	0.17689	0.43465	0.010317
Pre-mRNA polyadenylation factor Fip1 domain-containing protein	Q8I2H9	2420.7	2626.73	2562.34	3664.91	3269.21	3543.72	3334.03	4014.55	4797.44	4230.26	0.85881	0.9319	0.90906	1.3002	1.1598	1.2572	1.1828	1.4243	1.702	1.5008	1	1.2	1.5424	0.20247	0.050904	0.14346	0.41511	0.77403	0.030579	0.082305	0.40851	0.0077605
Mitochondrial-processing peptidase subunit beta, putative	Q8I2I2	49190.2	46003.7	57565.3	43860.7	39917.4	42040	44667.1	105139	109065	92623.8	1.0007	0.93589	1.1711	0.89229	0.81207	0.85525	0.9087	2.1389	2.2188	1.8843	1	0.85867	2.0807	0.12245	0.048404	0.17468	-0.26578	1.0091	0.12196	0.2895	0.55395	2.9351e-05
Gamma-tubulin complex component, putative	Q8I2I3	8774.55	8826.32	9054.4	11049.8	6092.06	3651.55	6655.97	7291.55	7744.25	9596.15	0.93086	0.93635	0.96055	1.1722	0.64629	0.38738	0.70611	0.77354	0.82156	1.018	1	0.57993	0.87104	0.11554	0.16941	0.12954	-0.74789	-0.12398	0.45688	0.1842	0.015172	0.77083
Importin alpha re-exporter, putative	Q8I2I8	37678.3	35039.2	34750.5	40740.2	33454.8	30524.4	33403.8	13521.4	10260.4	17622.6	1.0169	0.94568	0.93788	1.0995	0.90291	0.82382	0.90154	0.36493	0.27692	0.47562	1	0.87609	0.37249	0.075285	0.04527	0.099565	-0.14252	-1.41	0.075305	0.40055	0.21463	3.9895e-05
Aspartyl aminopeptidase	Q8I2J3	67379.4	67377.8	70320.5	69718.1	78507.5	76896	75208.7	33909.5	38764.9	45644.8	0.98079	0.98077	1.0236	1.0148	1.1428	1.1193	1.0948	0.4936	0.56427	0.66442	1	1.119	0.5741	0.02248	0.024011	0.085833	0.16937	-0.80388	0.064471	0.18364	0.050288	3.0564e-05
Profilin	Q8I2J4	296202	292658	278491	325972	269004	281344	246521	138164	84337.5	194474	0.99286	0.98099	0.9335	1.0927	0.9017	0.94306	0.82633	0.46313	0.2827	0.65187	1	0.89036	0.4659	0.066881	0.059182	0.1846	-0.12392	-1.1377	0.060927	0.63928	0.72792	0.0013145
Nucleolar protein Nop52, putative	Q8I2K4	27779.2	30340.1	35437.7	28668.8	46064	50551.4	47350.8	43444.1	62063.1	39255.1	0.90911	0.99292	1.1597	0.93823	1.5075	1.6544	1.5496	1.4218	2.0311	1.2847	1	1.5705	1.5792	0.11202	0.07562	0.39733	0.62809	0.60842	0.18188	0.4436	0.040915	0.038205
Elongation factor Tu, putative	Q8I2K5	25914	26141	23072.1	29461.9	19115.7	21524.1	22424.4	9774.4	9482.27	10091.4	0.99108	0.99976	0.88239	1.1268	0.73108	0.82319	0.85762	0.37382	0.36265	0.38594	1	0.80396	0.37414	0.09997	0.065423	0.011651	-0.25347	-1.3542	0.2003	0.14242	0.032206	3.4032e-05
Peptidyl-prolyl cis-trans isomerase	Q8I2K8	9452.43	8788.45	8926.63	9299.67	6265.19	5771.07	6748.86	8896.29	9774.42	8551.16	1.0368	0.96398	0.97914	1.0201	0.68721	0.63302	0.74027	0.97581	1.0721	0.93796	1	0.68683	0.9953	0.034107	0.053627	0.069178	-0.53452	0.0013087	0.11369	0.13233	0.00029407	1
diacylglycerol kinase (ATP)	Q8I2K9	3637.96	3208.17	2990.14	2874.64	3777.44	4070.78	4055.79	8334.28	8378.96	5140.7	1.1448	1.0096	0.94097	0.90462	1.1887	1.281	1.2763	2.6227	2.6368	1.6177	1	1.2487	2.2924	0.10591	0.051988	0.58433	0.2792	1.1209	0.20064	0.30856	1	0.0034852
Uncharacterized protein	Q8I2L7	1607.84	1832.27	1419.69	2161.68	1430.57	2263.27	2520.75	2072.39	2353.74	2037.07	0.91595	1.0438	0.80877	1.2315	0.81497	1.2893	1.436	1.1806	1.3409	1.1605	1	1.1801	1.2273	0.18178	0.32461	0.098859	0.32151	0.41614	0.49861	0.090771	0.93906	0.63725
Transcription initiation factor TFIID subunit 7, putative	Q8I2M0	12292.2	13846.6	13262.8	14408	12169.9	13734.4	12688.7	16080.9	18465.2	12674.1	0.91376	1.0293	0.98591	1.071	0.90466	1.021	0.94323	1.1954	1.3726	0.94215	1	0.95628	1.1701	0.067184	0.059239	0.21636	-0.030005	0.24579	0.029336	0.26994	1	0.37439
guanylate kinase	Q8I2M1	9698.32	9855.83	9880.65	9659.09	15977	14347.4	13221.8	7677.71	8611.78	7330.74	0.99231	1.0084	1.011	0.9883	1.6347	1.468	1.3528	0.78557	0.88114	0.75006	1	1.4852	0.80559	0.011363	0.14173	0.067792	0.56072	-0.32079	0.15087	0.11883	0.00040004	0.058228
Uncharacterized protein	Q8I2M3	8746.89	8566.48	11992.7	8994.36	9568.67	14268.5	11622.8	23146.5	30981.3	23488.9	0.9135	0.89466	1.2525	0.93935	0.99933	1.4902	1.2139	2.4174	3.2356	2.4531	1	1.2345	2.702	0.16932	0.24607	0.46244	0.27347	1.4095	0.41003	0.44242	1	0.00044821
PCI domain-containing protein	Q8I2M7	18478.6	16939.3	16771.2	17838.2	14397.9	15523.6	16906.3	10255.3	10559.1	9592.03	1.0555	0.96758	0.95798	1.0189	0.82242	0.88671	0.9657	0.58579	0.60314	0.5479	1	0.89161	0.57894	0.045665	0.071767	0.028248	-0.15811	-0.77915	0.18787	0.086978	0.081094	3.7954e-05
Cytochrome c oxidase subunit 6B, putative	Q8I2M9	4228.69	3942.73	3944.22	3974.05	3009.25	2464.74	2422.92	6548.53	6304.65	6303.57	1.0513	0.98019	0.98056	0.98797	0.74812	0.61275	0.60235	1.628	1.5674	1.5671	1	0.65441	1.5875	0.034374	0.081322	0.035083	-0.62385	0.66154	0.11591	0.026482	0.0001677	4.8937e-06
Phosphatidylserine decarboxylase proenzyme	Q8I2N0	23109.7	21242	19385.2	21227.5	17481.2	19138.9	17586.2	42259.2	41999.8	38700.1	1.088	1	0.91263	0.99936	0.82299	0.90103	0.82793	1.9895	1.9773	1.8219	1	0.85065	1.9296	0.071585	0.043701	0.093414	-0.23121	0.95054	0.1486	0.069433	0.091571	1.9266e-06
Cytochrome c oxidase subunit 5B, putative	Q8I2N1	8922.15	7458.33	7463.22	8519.64	6175.05	5472.34	5912.8	17490.5	14598.1	16160.5	1.1027	0.92182	0.92243	1.053	0.76322	0.67636	0.7308	2.1618	1.8043	1.9974	1	0.72346	1.9878	0.092186	0.043889	0.17894	-0.43786	1.0182	0.097791	0.083504	0.049497	3.031e-05
Serine/threonine-protein phosphatase	Q8I2N2	2444.57	2545.18	2361.35	2774.36	1753.48	1454.01	1530.23	2070.81	980.579	1526.64	0.96571	1.0055	0.93284	1.096	0.6927	0.5744	0.60451	0.81806	0.38737	0.60309	1	0.62387	0.60284	0.070549	0.061483	0.21534	-0.63765	-0.74823	0.1645	0.5776	0.019167	0.01456
RNA-binding protein, putative	Q8I2N3	12040.7	14452.8	11103.8	17938.1	12173.6	9208.46	15704	8967.25	10762.3	12604.2	0.86725	1.041	0.79976	1.292	0.87682	0.66325	1.1311	0.64588	0.77517	0.90783	1	0.89039	0.77629	0.2196	0.23422	0.13098	-0.044804	-0.22257	0.57759	0.3511	1	0.57728
Fumarate hydratase	Q8I2N6	26968.8	24874.6	23854.6	28950.7	13821.9	15016.2	17943.9	37343.9	39134.3	51565.7	1.0308	0.95079	0.9118	1.1066	0.52831	0.57397	0.68587	1.4274	1.4958	1.971	1	0.59605	1.6314	0.086628	0.081068	0.29608	-0.70109	0.74516	0.27778	0.33089	0.056028	0.0061647
Plasmodium RESA N-terminal domain-containing protein	Q8I2N8	7014.45	6260.2	5652.37	6007.92	3648.22	2705.49	3891.94	11731.7	9741.78	13240.1	1.1252	1.0042	0.90674	0.96377	0.58524	0.43401	0.62434	1.882	1.5628	2.1239	1	0.54786	1.8562	0.09258	0.10052	0.28148	-0.89727	0.86932	0.33831	0.31494	0.031451	0.00094693
HSP90 co-chaperone p23	Q8I2N9	20447.3	19943.4	15742.9	22482.7	12396.6	10005.7	13079.9	6028.81	5567.64	10712.2	1.0404	1.0147	0.801	1.1439	0.63074	0.50909	0.66551	0.30675	0.28328	0.54504	1	0.60178	0.37835	0.14394	0.082132	0.14483	-0.66147	-1.3861	0.36762	0.72041	0.015128	0.0012366
Replication termination factor, putative	Q8I2P0	3436.19	4043.85	4238	3542.46	2861.86	3936.62	4121.29	2326.72	2333.95	1911.84	0.90068	1.06	1.1108	0.92853	0.75013	1.0318	1.0803	0.60987	0.61176	0.50112	1	0.95408	0.57425	0.10141	0.17827	0.063338	-0.11431	-0.83463	0.12952	0.29517	1	0.007382
Glutamine-dependent NAD(+) synthetase, putative	Q8I2P2	68644.5	68230.6	65728.7	69840	65273	63454	67172.7	24835.8	18365.5	33789.2	1.0078	1.0018	0.96502	1.0254	0.95833	0.93163	0.98622	0.36464	0.26964	0.49609	1	0.95873	0.37679	0.025378	0.027301	0.11371	-0.048672	-1.44	0.071131	0.4673	1	1.3625e-05
Tetratricopeptide repeat protein, putative	Q8I2P4	8900.47	8658.05	6263.49	11409.2	3284.41	4512.43	7117.78	2629.51	3286.13	6562.9	1.0105	0.983	0.71113	1.2954	0.3729	0.51232	0.80812	0.29854	0.37309	0.74512	1	0.56445	0.47225	0.2388	0.22224	0.23923	-0.73131	-1.0298	0.83127	0.9672	0.13551	0.064319
Protein kinase, putative	Q8I2P8	9931.64	10456.6	9417.8	12271.6	12356	11828.8	11629.5	14481.1	16628.6	14108.3	0.94413	0.99403	0.89528	1.1666	1.1746	1.1245	1.1055	1.3766	1.5808	1.3412	1	1.1349	1.4328	0.11814	0.035687	0.12931	0.26577	0.5988	0.076303	0.064057	0.41397	0.0031127
Parasitophorous vacuolar protein 5, putative	Q8I2Q0	439796	418488	438695	377869	425410	414813	436352	416374	551980	483585	1.0504	0.99947	1.0477	0.90246	1.016	0.99069	1.0421	0.99442	1.3183	1.1549	1	1.0163	1.1559	0.06911	0.025722	0.16193	-0.022811	0.15368	0.021939	0.23946	1	0.23192
Armadillo repeat protein, putative	Q8I2Q1	13309.1	12629.4	13444.1	15864.4	11242.4	9094.48	12786	14530.1	12716	15737.1	0.96361	0.91439	0.97338	1.1486	0.81397	0.65846	0.92574	1.052	0.92066	1.1394	1	0.79939	1.0374	0.10239	0.13423	0.1101	-0.2632	0.12123	0.20139	0.10877	0.16632	1
Protein yippee-like	Q8I2Q2	8486.46	7174.08	6203.67	9772.8	5331.92	3069.22	5055.03	6841.61	6957.34	7566.87	1.073	0.90705	0.78436	1.2356	0.67414	0.38805	0.63913	0.86501	0.87965	0.95671	1	0.56711	0.90046	0.19662	0.15605	0.049264	-0.73028	-0.022836	0.46763	0.29928	0.024797	1
Serine/threonine-protein phosphatase	Q8I2Q4	4194.88	3488.89	3262	4405.89	4033.35	3196.56	4533.96	2227.98	2957.51	2637.27	1.093	0.90906	0.84994	1.148	1.0509	0.83289	1.1814	0.58052	0.7706	0.68716	1	1.0217	0.67943	0.14299	0.17606	0.095278	0.09737	-0.486	0.32889	0.37128	1	0.064015
Proline--tRNA ligase, putative	Q8I2Q5	2908.06	2215.11	2563.83	2991.15	1872.04	1260.67	1799.34	3111.82	3360.12	7205.6	1.0894	0.82977	0.9604	1.1205	0.70126	0.47224	0.67403	1.1657	1.2587	2.6992	1	0.61584	1.7079	0.13297	0.1251	0.85978	-0.65315	0.72989	0.15195	0.70542	0.96731	0.27187
Ribosomal RNA-processing protein 8	Q8I2Q6	6408.06	5940.56	7310.5	7553.36	7967.01	9100.22	10754.3	7566.47	10558.6	7037.74	0.94193	0.87321	1.0746	1.1103	1.1711	1.3377	1.5808	1.1122	1.552	1.0345	1	1.3632	1.2329	0.11131	0.20604	0.27908	0.49544	0.33821	0.1597	0.45045	0.14521	0.50916
Splicing factor 3A subunit 3, putative	Q8I2R0	33718.7	32104.1	34032.6	32864.7	31010.3	32570.7	31879.4	31005.8	35912.6	27345.8	1.0162	0.96757	1.0257	0.9905	0.93461	0.98164	0.9608	0.93447	1.0824	0.82416	1	0.95902	0.947	0.02624	0.023566	0.12955	-0.064758	-0.091624	0.075289	0.24002	1	1
Uncharacterized protein	Q8I2R3	6149.77	6856.92	4907.47	6194.11	6277.01	4804	6062.52	9737.57	9044.56	7460.25	1.0204	1.1377	0.81424	1.0277	1.0415	0.79707	1.0059	1.6156	1.5007	1.2378	1	0.94814	1.4514	0.13497	0.13203	0.19369	-0.059614	0.55559	0.41635	0.13834	1	0.018766
Heptatricopeptide repeat-containing protein, putative	Q8I2R5	11210.2	9926.58	10672.1	8249.27	11310.5	9915.91	12956.8	15255	16407.7	17228.9	1.1194	0.99122	1.0657	0.82373	1.1294	0.99015	1.2938	1.5233	1.6384	1.7204	1	1.1378	1.6274	0.12873	0.152	0.099015	0.097059	0.62016	0.15848	0.15309	0.60903	0.0011083
Uncharacterized protein	Q8I2R6	8019.4	9405.73	8309.46	9533.98	11189.4	11466.5	11793.2	14291	15950.2	12047.6	0.90952	1.0668	0.94242	1.0813	1.2691	1.3005	1.3375	1.6208	1.809	1.3664	1	1.3024	1.5987	0.086732	0.03428	0.22213	0.42384	0.71047	0.12016	0.15535	0.061617	0.0017995
Patatin-like phospholipase, putative	Q8I2R7	1410.43	776.164	1638.05	1586.33	1466.45	2379.55	2163.36	3741.65	3854.89	2943.08	1.0426	0.57377	1.2109	1.1727	1.0841	1.7591	1.5992	2.766	2.8497	2.1756	1	1.4808	2.5971	0.29314	0.35274	0.36739	0.69125	1.5217	0.81945	0.74009	0.30206	0.0012384
Polyadenylate-binding protein 2, putative	Q8I2R8	136251	133996	155227	126531	168191	172071	162257	160166	154226	138535	0.98732	0.97097	1.1248	0.91688	1.2188	1.2469	1.1758	1.1606	1.1176	1.0039	1	1.2138	1.094	0.088491	0.035815	0.080984	0.24285	0.090678	0.15757	0.22119	0.021731	0.43158
Uncharacterized protein	Q8I2S2	8012.74	8263.47	8455.37	9121.79	10397.3	10015.9	10410.8	15861	17640.8	13731.8	0.94676	0.97638	0.99906	1.0778	1.2285	1.1834	1.2301	1.8741	2.0844	1.6225	1	1.214	1.8603	0.056114	0.026493	0.23124	0.31781	0.92626	0.051513	0.20374	0.2028	0.00016146
DNA-directed RNA polymerase II subunit RPB3, putative	Q8I2S6	85155.5	83469.2	90127.2	79539.5	85584.2	94622.3	83267.6	96619.6	96970.9	92593.9	1.0069	0.98695	1.0657	0.94048	1.012	1.1188	0.98457	1.1424	1.1466	1.0948	1	1.0385	1.128	0.051875	0.070942	0.028756	0.024658	0.14583	0.14834	0.09411	1	0.048405
3-oxoacyl-[acyl-carrier-protein] reductase	Q8I2S7	5739.82	4582.08	4861.15	5204.07	3860.16	2141.8	4450.97	11895.2	8043.27	19190.2	1.1262	0.89902	0.95377	1.021	0.75737	0.42023	0.87329	2.3339	1.5781	3.7652	1	0.68363	2.559	0.097803	0.23536	1.1108	-0.5989	1.2814	0.48555	0.61763	1	0.037016
Pre-mRNA-splicing factor 18	Q8I2S9	16137.4	16969.5	15221	18723.1	14367.3	17827.2	15447.7	8725.33	7519.41	7295.31	0.96269	1.0123	0.90803	1.1169	0.8571	1.0635	0.92155	0.52052	0.44858	0.43521	1	0.94738	0.4681	0.088845	0.1056	0.045884	-0.025051	-1.0408	0.12595	0.14463	1	0.0002291
p-aminobenzoic acid synthase	Q8I2T0	11529.3	11515.9	11058.1	12137.2	8342.9	6489.29	10086.1	6665.96	5802.6	6375.08	0.99734	0.99618	0.95657	1.0499	0.7217	0.56135	0.87249	0.57663	0.50195	0.55147	1	0.71851	0.54335	0.038297	0.15559	0.037999	-0.47564	-0.85796	0.34747	0.11339	0.013189	0.00083063
Ubiquitin-like protein, putative	Q8I2T2	49124	49820.2	56158.5	51566.5	61568	66435.5	71016.1	110312	117976	93535.8	0.95078	0.96425	1.0869	0.99805	1.1916	1.2858	1.3745	2.1351	2.2834	1.8103	1	1.284	2.0763	0.061267	0.091446	0.24193	0.35987	1.0489	0.048365	0.27369	0.10894	7.3844e-05
Uncharacterized protein	Q8I2T4	19315.9	20887.4	21910.4	21897.6	17292.2	18740.9	20392.1	9917.8	8834.03	7828.24	0.91968	0.9945	1.0432	1.0426	0.82333	0.89231	0.97092	0.47221	0.42061	0.37272	1	0.89552	0.42185	0.058206	0.073848	0.049756	-0.1399	-1.2293	0.031475	0.26179	0.17927	1.5175e-05
Uncharacterized protein	Q8I2T6	12605.2	11554.3	12933.9	10548.2	9770.38	13491.8	9155	18345.3	17399.3	20494.2	1.0583	0.97011	1.0859	0.88563	0.82032	1.1328	0.76866	1.5403	1.4609	1.7207	1	0.90725	1.5739	0.090852	0.19701	0.13315	-0.21413	0.59868	0.38475	0.061729	1	0.0031755
Tetratricopeptide repeat protein, putative	Q8I2T7	13151.3	11925.2	12239	12999.2	9530.87	11066.2	10668.2	14654.5	15374.9	12247.6	1.0455	0.94805	0.973	1.0334	0.7577	0.87976	0.84812	1.165	1.2223	0.97368	1	0.82853	1.1203	0.046968	0.063344	0.1302	-0.25685	0.17457	0.18544	0.18347	0.092454	0.30115
NifU-like scaffold protein	Q8I2T9	4367.74	5178.47	4634.6	4617.1	2001.26	1722.27	2518	6855.27	4374.75	10373.7	0.92941	1.1019	0.98619	0.98247	0.42585	0.36648	0.5358	1.4587	0.9309	2.2074	1	0.44271	1.5324	0.072731	0.085911	0.64144	-1.1981	0.52314	0.35949	0.71145	0.22504	0.25834
RAP domain-containing protein	Q8I2U0	1659.27	1365.1	1414.44	1300.46	1122.07	1021.28	1097.99	1571.66	3390.48	2559.31	1.1564	0.95141	0.9858	0.90636	0.78203	0.71179	0.76525	1.0954	2.363	1.7837	1	0.75302	1.7474	0.10924	0.036681	0.6346	-0.44946	0.69658	0.10303	0.70886	1	0.077519
E2 ubiquitin-conjugating enzyme	Q8I2U3	24450.3	25711.8	28091	25626.3	29314.9	25046.9	29221.4	8937.24	7603.53	14329.6	0.94149	0.99006	1.0817	0.98677	1.1288	0.96446	1.1252	0.34414	0.29278	0.55178	1	1.0728	0.39623	0.058789	0.093863	0.13713	0.093634	-1.3936	0.15313	0.39653	1	0.00023979
U4/U6 snRNA-associated-splicing factor, putative	Q8I2U4	21873	23138.7	19242.9	23133.5	17028.7	14292.7	19261.8	11659.5	7774.48	10111.3	1.0012	1.0591	0.8808	1.0589	0.77945	0.65422	0.88167	0.53369	0.35586	0.46282	1	0.77178	0.45079	0.084011	0.11392	0.089523	-0.3516	-1.1365	0.34832	0.37859	0.048739	0.00038833
Inosine-5'-monophosphate dehydrogenase	Q8I2U5	116751	122769	121515	106265	168968	174470	139500	53050.6	48673.4	55837.6	0.99937	1.0509	1.0401	0.90961	1.4463	1.4934	1.1941	0.4541	0.41663	0.47796	1	1.3779	0.44956	0.064215	0.16096	0.030913	0.41316	-1.1982	0.18582	0.11853	0.0042332	0.00044195
CRAL/TRIO domain-containing protein, putative	Q8I2U6	20577.1	20754.6	18952	19249.8	18847	18306.4	17088.1	13500.5	8509.02	9379.85	1.0349	1.0438	0.95316	0.96813	0.94788	0.92069	0.85942	0.67898	0.42795	0.47174	1	0.90933	0.52622	0.045996	0.045311	0.13409	-0.15238	-0.9697	0.027316	0.3414	0.56466	0.00037326
ADP-ribosylation factor, putative	Q8I2U8	3066.18	2765.18	2048.16	1995.58	3180.61	2694.91	2371.53	6697.42	5159	3989.48	1.242	1.1201	0.82962	0.80833	1.2883	1.0916	0.96061	2.7129	2.0897	1.616	1	1.1135	2.1395	0.21505	0.16496	0.55013	0.07574	0.99625	0.12589	0.11755	1	0.0092709
Symplekin C-terminal domain-containing protein	Q8I2U9	3347.95	2751.63	2800.75	3641.81	1985.49	1380.15	2386.33	1255.57	1854.59	1808.02	1.0677	0.87756	0.89323	1.1615	0.63322	0.44016	0.76106	0.40043	0.59148	0.57662	1	0.61148	0.52284	0.1379	0.16155	0.10627	-0.66009	-0.87184	0.39074	0.47136	0.022763	0.0078859
NudC domain-containing protein 1	Q8I2V1	5128.99	5011.23	3998.95	4583.7	3564.87	1622.03	3635.38	7771.5	5766.72	9031.39	1.0958	1.0706	0.85434	0.97927	0.76161	0.34653	0.77667	1.6603	1.232	1.9295	1	0.62827	1.6073	0.10924	0.24411	0.35175	-0.76323	0.65914	0.77301	0.4891	0.24579	0.0385
Regulator of chromosome condensation-PP1-interacting protein	Q8I2V4	6221.76	6073.69	3733.56	8951.24	2241.7	2090.91	3260.05	3829.37	3614.02	6148.33	0.99627	0.97256	0.59784	1.4333	0.35895	0.33481	0.52202	0.61318	0.5787	0.98451	1	0.40526	0.72546	0.3417	0.10183	0.225	-1.0689	-0.24318	0.757	0.83418	0.06	0.62674
Oxidation resistance protein 1	Q8I2V5	15514.1	16511.8	11734.1	20254.7	12088.3	11300.2	14521.9	11850.7	9137.77	9410.69	0.96941	1.0317	0.73321	1.2656	0.75534	0.7061	0.90741	0.7405	0.57098	0.58803	1	0.78962	0.63317	0.21884	0.10494	0.093338	-0.19986	-0.52018	0.44926	0.29087	0.39703	0.062469
Pyridoxal phosphate homeostasis protein	Q8I2V6	29560.2	30272.2	30295.7	28442.7	34534.6	32668	32955.5	12977.3	15169.5	15701.7	0.99722	1.0212	1.022	0.95952	1.165	1.1021	1.1118	0.43779	0.51174	0.5297	1	1.1263	0.49308	0.029341	0.033904	0.048714	0.15189	-1.0442	0.063044	0.12658	0.0088259	1.2598e-06
Dolichyl-diphosphooligosaccharide--protein glycosyltransferase 48 kDa subunit	Q8I2V7	2860.76	3308.64	2984.18	2990.7	2219.92	1661.93	2476.74	7230.75	7059.87	6555.16	0.94226	1.0898	0.98291	0.98506	0.73118	0.5474	0.81577	2.3816	2.3253	2.1591	1	0.69812	2.2887	0.063007	0.13721	0.1157	-0.54272	1.1888	0.39328	0.13067	0.020543	2.5382e-06
Protein disulfide isomerase	Q8I2V9	75256.9	69194.9	60304.8	78625.3	28186.5	17966.7	43187.8	115217	72745.3	177655	1.0623	0.9767	0.85122	1.1098	0.39786	0.2536	0.60961	1.6263	1.0268	2.5076	1	0.42036	1.7203	0.11345	0.17906	0.74486	-1.2813	0.74846	0.7412	0.75228	0.33294	0.17346
DnaJ protein, putative	Q8I2W2	49126.7	46443.1	42577	40993.8	49601.9	49750	48056.2	113919	105294	93372.4	1.0969	1.037	0.95069	0.91534	1.1076	1.1109	1.073	2.5437	2.3511	2.0849	1	1.0972	2.3266	0.082393	0.020947	0.23038	0.095925	1.1757	0.08043	0.040501	1	1.1878e-05
Nucleosome assembly protein	Q8I2W3	355642	354854	344256	351167	353358	378834	345686	119965	123518	193743	1.0118	1.0096	0.97945	0.99911	1.0053	1.0778	0.98352	0.34131	0.35142	0.55122	1	1.0222	0.41465	0.014782	0.049369	0.11838	0.030341	-1.3066	0.055947	0.4139	1	3.2734e-05
glutamate--cysteine ligase	Q8I2W4	47861.4	48375.3	50776.7	47493.2	59931.1	60305.5	59636.8	17193.9	21531.3	26294.8	0.98426	0.99483	1.0442	0.97669	1.2325	1.2402	1.2264	0.35359	0.44279	0.54075	1	1.233	0.44571	0.030401	0.0068922	0.093613	0.2915	-1.1981	0.051595	0.26508	0.0023177	8.8623e-06
Dihydrouridine synthase, putative	Q8I2W5	8050.45	8400.4	8763.65	7896.98	11072	11450.9	9259.32	4016.94	3444.76	4621.59	0.97253	1.0148	1.0587	0.95399	1.3375	1.3833	1.1186	0.48526	0.41614	0.55831	1	1.2798	0.48657	0.046673	0.14151	0.071092	0.3287	-1.0707	0.21601	0.19071	0.014231	0.0004225
Uncharacterized protein	Q8I2W6	840.838	1413.59	1579.68	1453.7	1856.21	3109.77	2178.59	3429.39	3776.43	1511.2	0.63606	1.0693	1.195	1.0997	1.4041	2.3524	1.648	2.5942	2.8567	1.1432	1	1.8015	2.198	0.24846	0.49242	0.92292	0.91455	1.1273	0.39041	1.0758	0.34357	0.092766
DNA 3'-5' helicase	Q8I2W7	15050.9	15220.8	13823.2	16054.6	6669.03	6488.44	8633.6	7736.82	8830.01	9288.52	1.0009	1.0122	0.91926	1.0676	0.4435	0.43149	0.57414	0.51451	0.5872	0.6177	1	0.48304	0.57314	0.061223	0.079123	0.053014	-1.0278	-0.77306	0.30332	0.19354	4.8091e-05	0.00016853
Eukaryotic translation initiation factor 3 subunit F, putative	Q8I2X0	114050	107837	119631	103115	113140	110235	112846	94472.3	87786.7	78994	1.026	0.97012	1.0762	0.92764	1.0178	0.9917	1.0152	0.84989	0.78975	0.71064	1	1.0082	0.78343	0.064843	0.014385	0.069837	-0.021353	-0.38908	0.058599	0.18203	1	0.0048549
Glideosome-associated protein 50	Q8I2X3	69873.2	66297.5	42420.7	71089.5	31648.5	15461.2	36257.9	101209	40735.8	114013	1.1194	1.0621	0.6796	1.1389	0.50702	0.24769	0.58087	1.6214	0.65261	1.8265	1	0.4452	1.3669	0.21607	0.17498	0.627	-1.1565	0.41941	0.93699	1.0692	0.28311	0.72519
Heat shock protein 70	Q8I2X4	997206	920325	1.04663e+06	979635	832302	890112	867635	2.06486e+06	2.17846e+06	2.1667e+06	1.0114	0.93344	1.0615	0.9936	0.84416	0.9028	0.88	2.0943	2.2095	2.1976	1	0.87565	2.1671	0.05288	0.029558	0.063359	-0.19318	1.1143	0.12569	0.11153	0.04545	3.5381e-08
GPN-loop GTPase 2	Q8I2X6	5097.76	5285.39	4521.18	5742.8	5093.8	5793.17	5151.18	1539.36	1952.05	1892.75	0.9876	1.0239	0.87589	1.1126	0.98683	1.1223	0.99795	0.29822	0.37817	0.36669	1	1.0357	0.34769	0.097979	0.075221	0.043227	0.10647	-1.4736	0.097278	0.23778	1	3.8786e-05
RNA helicase	Q8I2X7	21478	23618.6	22728.1	22396.1	19909.5	21283	20279.4	17083.8	16909.7	16331.1	0.95224	1.0471	1.0077	0.99295	0.8827	0.9436	0.8991	0.75742	0.7497	0.72405	1	0.90847	0.74372	0.03921	0.03151	0.017471	-0.14136	-0.42972	0.028578	0.0862	0.021941	4.779e-05
J domain-containing protein	Q8I2X8	21969.9	20499.1	18261.6	24747.9	7717.27	4939.87	11535.8	8510.36	6730.17	11841.7	1.0281	0.95926	0.85456	1.1581	0.36113	0.23116	0.53982	0.39825	0.31494	0.55414	1	0.37737	0.42244	0.12727	0.15497	0.12142	-1.4084	-1.2	0.70064	0.51211	0.0015122	0.0023627
Merozoite organizing protein	Q8I2Y3	18965.9	19228.3	15254.2	22902	9476.9	6359.95	12429.4	12295.5	9422.55	18613	0.99362	1.0074	0.79917	1.1998	0.49649	0.3332	0.65117	0.64416	0.49365	0.97514	1	0.49362	0.70431	0.16367	0.15901	0.24632	-0.96417	-0.45574	0.65112	0.67426	0.030287	0.24239
Zinc finger protein, putative	Q8I2Y4	3508.06	2760.82	2905.71	3237.29	2269.51	2686.73	2021.71	2225.85	2386.64	2179.87	1.1305	0.88974	0.93643	1.0433	0.7314	0.86586	0.65154	0.71733	0.76915	0.70251	1	0.7496	0.72966	0.10819	0.10831	0.034988	-0.39695	-0.42703	0.31419	0.22336	0.029528	0.020386
RNA-binding protein musashi, putative	Q8I2Y5	131307	138683	138052	109628	168571	190514	130937	129681	113701	95071.3	1.0146	1.0716	1.0667	0.84709	1.3025	1.4721	1.0117	1.002	0.87856	0.73461	1	1.2621	0.87174	0.10515	0.23282	0.13384	0.24739	-0.28088	0.28459	0.26012	0.20409	0.97957
Protein-lysine N-methyltransferase PF3D7_0916600	Q8I2Y6	19386	16854.1	16019	18077.5	18098.1	16548	20575.1	7536.14	6350.94	5805.49	1.1025	0.95848	0.91099	1.0281	1.0292	0.94108	1.1701	0.42858	0.36117	0.33015	1	1.0468	0.3733	0.083534	0.11552	0.050319	0.078499	-1.4118	0.24744	0.050695	1	9.2554e-05
Uncharacterized protein	Q8I2Z0	7787.88	7735.02	9252.62	7475.63	6675.96	5709.67	7025.36	10391	12591.6	14366.9	0.9659	0.95935	1.1476	0.92718	0.828	0.70815	0.87133	1.2888	1.5617	1.7819	1	0.80249	1.5441	0.099826	0.084527	0.24702	-0.35251	0.58461	0.11463	0.14992	0.41166	0.0072523
Uncharacterized protein	Q8I2Z6	3360.16	3337.77	3748.23	3645.49	5470.55	5794.23	6477.62	4230.62	6888.28	3009.23	0.9538	0.94745	1.064	1.0348	1.5528	1.6447	1.8387	1.2009	1.9553	0.85419	1	1.6788	1.3368	0.058303	0.14594	0.56298	0.76272	0.35359	0.051679	0.68129	0.07541	0.60599
Uncharacterized protein	Q8I2Z7	2163.02	1427.24	1909.95	2566.96	1420.93	3411.04	2198.19	3330	4050.98	4060.55	1.0725	0.70768	0.94702	1.2728	0.70455	1.6913	1.0899	1.6511	2.0086	2.0134	1	1.1619	1.891	0.23659	0.49731	0.20778	0.28451	1.0719	0.93428	0.44151	1	0.027409
Probable ATP-dependent 6-phosphofructokinase	Q8I2Z8	157664	159767	163265	158920	172525	182529	164709	72729.3	64834.3	82379.2	0.98599	0.99914	1.021	0.99385	1.0789	1.1415	1.03	0.45483	0.40546	0.51518	1	1.0835	0.45849	0.015019	0.055861	0.054952	0.1116	-1.1348	0.091123	0.15795	0.11586	2.2176e-06
Ribonuclease H2 subunit C, putative	Q8I300	9743.92	9621.52	8469.72	10415.6	6799.94	5113.1	7671.19	2529.19	2420.39	4498.83	1.019	1.0062	0.8857	1.0892	0.71109	0.53469	0.8022	0.26448	0.25311	0.47046	1	0.68266	0.32935	0.084491	0.136	0.12233	-0.52464	-1.6165	0.38463	0.60991	0.023008	0.00031704
SUMO-conjugating enzyme UBC9	Q8I301	12934.8	12063.6	14078.6	12023.3	13180.2	14077.3	12282.4	2825.62	5049.9	9230.85	1.0125	0.94431	1.102	0.94116	1.0317	1.1019	0.96144	0.22118	0.39529	0.72257	1	1.0317	0.44635	0.075569	0.070248	0.25456	0.01764	-1.3533	0.20997	0.79726	1	0.0055917
NADH:ubiquinone reductase (non-electrogenic)	Q8I302	13151.2	11306.2	10916.3	11807.8	8117.65	7797.52	10412.2	18738	15076.3	18813.7	1.1149	0.95853	0.92548	1.0011	0.68821	0.66107	0.88274	1.5886	1.2782	1.595	1	0.744	1.4872	0.082637	0.12091	0.18111	-0.43343	0.57041	0.32626	0.19213	0.10454	0.0048564
BSD-domain protein, putative	Q8I303	10293.2	11921.5	10164.2	13646	13500.9	11639.3	12933.3	11538.6	8741.74	9717.49	0.89458	1.0361	0.88336	1.186	1.1734	1.0116	1.124	1.0028	0.75974	0.84454	1	1.103	0.86903	0.14213	0.082924	0.12338	0.2348	-0.11587	0.2343	0.30935	0.92071	0.61151
Major facilitator superfamily-related transporter, putative	Q8I305	97857.1	88165.5	97729.5	89412.3	93712.4	86120.5	95168.6	209289	202104	174731	1.0489	0.94506	1.0476	0.95842	1.0045	0.92314	1.0201	2.2434	2.1664	1.873	1	0.98259	2.0942	0.055995	0.052078	0.19547	-0.044868	1.0439	0.015377	0.18501	1	1.4122e-05
Uncharacterized protein	Q8I307	6354.89	6010.74	5280.43	7021.44	4760.27	2995.59	6168.14	6823.14	5454.58	6873.59	1.0305	0.97468	0.85626	1.1386	0.77191	0.48575	1.0002	1.1064	0.8845	1.1146	1	0.75262	1.0352	0.11752	0.25777	0.13055	-0.39912	0.1143	0.61463	0.26044	0.3078	1
Uncharacterized protein	Q8I308	14501.9	14792.1	9971.11	19273.9	9328.36	11213.9	8500.96	14196	9351.48	14432.3	0.99092	1.0108	0.68133	1.317	0.63741	0.76625	0.58087	0.97002	0.63899	0.98617	1	0.66151	0.86506	0.25964	0.095007	0.19595	-0.42208	-0.05295	0.20414	0.59783	0.20545	1
Phospholipid or glycerol acyltransferase, putative	Q8I310	23901.3	23059.3	27222.9	18081.8	32124.8	35521.2	27862.7	69172	76475.8	50809	1.0362	0.9997	1.1802	0.7839	1.3927	1.54	1.2079	2.9988	3.3155	2.2027	1	1.3802	2.839	0.16379	0.16636	0.57333	0.36115	1.3877	0.30031	0.4334	0.54819	0.00055475
Pseudouridylate synthase, putative	Q8I312	28577.6	29585.9	31130.9	30860.2	35697.1	35356.6	35892.3	25844.1	26421.3	28847.3	0.95136	0.98493	1.0364	1.0274	1.1884	1.177	1.1949	0.86036	0.87958	0.96034	1	1.1868	0.90009	0.039426	0.0090251	0.053052	0.26111	-0.13939	0.057902	0.027097	0.0011813	0.035051
Uncharacterized protein	Q8I315	9398.33	8623.21	9634.07	8972.05	5904.67	6038.66	7011.87	12776.7	12003.6	16961	1.0264	0.94172	1.0521	0.97981	0.64483	0.65946	0.76575	1.3953	1.3109	1.8523	1	0.69001	1.5195	0.049041	0.065993	0.29127	-0.54763	0.57873	0.11003	0.20619	0.12433	0.012458
Vacuolar protein sorting-associated protein 51 homolog	Q8I316	6482.11	6213.41	4666.45	7368.15	3643.72	3082.08	4079.81	4842.03	3706.53	4166.97	1.0485	1.005	0.75478	1.1918	0.58936	0.49851	0.65989	0.78318	0.59952	0.67399	1	0.58259	0.68556	0.18192	0.080902	0.092377	-0.67879	-0.44316	0.42957	0.29164	0.015197	0.057541
Translation elongation factor P/YeiP central domain-containing protein	Q8I318	28789.7	32169.1	36266.4	25803.7	28509.3	22551.3	30799.4	73447.5	75242.6	68234.2	0.93603	1.0459	1.1791	0.83895	0.92691	0.7332	1.0014	2.388	2.4463	2.2185	1	0.88716	2.3509	0.14631	0.13843	0.11836	-0.25411	1.163	0.24968	0.2263	0.94564	1.1415e-05
NAD(+) kinase	Q8I319	11777.3	12617.1	12489.9	12722.3	13061.9	13971.3	14419.5	10498.5	10561.3	10990.2	0.94965	1.0174	1.0071	1.0259	1.0532	1.1266	1.1627	0.84654	0.85161	0.88619	1	1.1142	0.86145	0.034428	0.055778	0.021578	0.1679	-0.20232	0.034106	0.047925	0.01958	0.0071262
Elongation factor 1-beta	Q8I320	191843	189914	201793	191898	209053	214792	211384	72414.9	38581.6	83282.9	0.98959	0.97963	1.0409	0.98987	1.0784	1.108	1.0904	0.37354	0.19902	0.4296	1	1.0922	0.33405	0.027687	0.014889	0.12026	0.12284	-1.6606	0.055315	0.55694	0.34693	1.134e-05
DUF2423 domain-containing protein	Q8I322	19029.7	23079.7	23269.1	20937.5	20394.9	22728	22135	14642.9	19563.4	17194.4	0.88186	1.0695	1.0783	0.97027	0.94513	1.0532	1.0258	0.67857	0.90659	0.79681	1	1.008	0.79399	0.092755	0.056195	0.11404	0.0019041	-0.351	0.088507	0.10174	1	0.063336
26S proteasome regulatory subunit RPN8, putative	Q8I323	54414.7	57047.9	47429.5	56008.2	41040.4	44339.2	41271.1	32503.3	23374.7	29862	1.0128	1.0618	0.88282	1.0425	0.7639	0.8253	0.76819	0.60499	0.43508	0.55583	1	0.78579	0.53197	0.080679	0.034278	0.087434	-0.32373	-0.89937	0.10877	0.33803	0.018903	0.00019849
tRNA (adenine(58)-N(1))-methyltransferase non-catalytic subunit TRM6	Q8I324	19106.7	20509.2	19917.1	20614.2	25990	27731.9	27132.3	9243.67	10871.4	10106.6	0.95358	1.0236	0.99403	1.0288	1.2971	1.384	1.3541	0.46133	0.54257	0.5044	1	1.3451	0.50277	0.034528	0.044166	0.040644	0.44172	-0.98066	0.0056812	0.065927	2.5178e-05	2.1198e-06
Alkaline phosphatase, putative	Q8I328	46941.3	44271.4	36312.9	40470.2	40151.5	32427.7	39157.6	95982.8	75265.2	82377.7	1.1177	1.0541	0.86461	0.9636	0.95601	0.77211	0.93235	2.2854	1.7921	1.9614	1	0.88682	2.013	0.1102	0.10005	0.25065	-0.18858	0.9931	0.2808	0.21078	1	0.00022934
Zinc finger protein, putative	Q8I331	9003.33	8959.54	9170.68	9780.94	8393.64	8014.61	8611.04	7536.37	7082.44	3807.79	0.97559	0.97084	0.99372	1.0598	0.90952	0.86845	0.93308	0.81663	0.76744	0.41261	1	0.90368	0.66556	0.041099	0.032707	0.22044	-0.1176	-0.62128	0.037761	0.56166	1	0.026725
Uncharacterized protein	Q8I332	6881.08	6629.58	5589.74	8657.16	2991.56	2456.92	4357.52	4572.12	4242.61	7008.44	0.9916	0.95536	0.80551	1.2475	0.4311	0.35405	0.62794	0.65887	0.61138	1.01	1	0.47103	0.76007	0.18364	0.14124	0.21771	-0.99769	-0.30248	0.56475	0.54522	0.020864	0.39221
Falstatin	Q8I333	63563.2	61549.5	63373.4	63334.7	46319.9	45799.3	52707	65489.5	64501.2	94095.7	1.0097	0.97767	1.0066	1.006	0.73576	0.72749	0.83722	1.0403	1.0246	1.4946	1	0.76682	1.1865	0.01497	0.061103	0.26699	-0.38295	0.22697	0.1025	0.29755	0.22801	0.42014
Uncharacterized protein	Q8I334	6929.71	7194.22	5613.49	8177.91	3647.79	3967.14	5151.55	11047.6	10086.4	11164.8	0.99296	1.0309	0.80436	1.1718	0.52269	0.56845	0.73817	1.583	1.4453	1.5998	1	0.60977	1.5427	0.15144	0.11352	0.084786	-0.63613	0.71745	0.44488	0.25518	0.013799	0.0022162
Uncharacterized protein	Q8I338	9276.08	8055.27	10091.4	8380.55	9189.52	10190.1	9399.23	6711	8123.16	6280.55	1.0363	0.89995	1.1274	0.93629	1.0267	1.1385	1.0501	0.74976	0.90753	0.70167	1	1.0717	0.78632	0.10268	0.058951	0.10769	0.074374	-0.37968	0.23359	0.35625	1	0.061702
Uncharacterized protein	Q8I340	13583.3	13836.4	12669.1	15857.3	6272.55	3810.48	8443.92	8634	6455.69	12418.8	0.97117	0.98927	0.90581	1.1338	0.44847	0.27244	0.60372	0.61731	0.46157	0.88791	1	0.44154	0.6556	0.096106	0.16575	0.21574	-1.1868	-0.59411	0.6406	0.538	0.007324	0.074499
Cytosolic Fe-S cluster assembly factor NBP35, putative	Q8I344	13156.7	13344.8	13390.6	15939.2	12935	13185.7	15873.9	33474.5	35854.1	30190.8	0.9426	0.95608	0.95936	1.142	0.92672	0.94468	1.1373	2.3983	2.5687	2.163	1	1.0029	2.3767	0.094913	0.11673	0.20373	0.06787	1.3153	0.15382	0.12947	1	1.1905e-05
SNARE protein	Q8I346	11494.2	12138.3	11541.1	12842.9	11515.5	11685.5	11142.9	5543.67	5006.97	6067.21	0.95753	1.0112	0.96143	1.0699	0.9593	0.97346	0.92826	0.46181	0.4171	0.50543	1	0.95367	0.46145	0.052597	0.023121	0.044163	-0.034273	-1.0857	0.032062	0.17737	0.61862	2.4976e-06
Selenide water dikinase, putative	Q8I348	16266	16402.5	15344.2	15862.2	14151.8	11362.8	15937.4	27008.2	25728.1	25045	1.0186	1.0272	0.96089	0.99333	0.88622	0.71156	0.99804	1.6913	1.6112	1.5684	1	0.86527	1.6236	0.02977	0.14438	0.062409	-0.22525	0.69593	0.29293	0.042129	0.24076	9.2391e-05
Uncharacterized protein	Q8I349	4601.83	4588.71	3966.89	3247.71	4766.77	4969.13	4675.29	14556.3	13842	10113.3	1.122	1.1188	0.96723	0.79188	1.1623	1.2116	1.14	3.5492	3.375	2.4659	1	1.1713	3.13	0.15643	0.036664	0.58174	0.13425	1.5348	0.094617	0.16352	1	0.00018481
Uncharacterized protein	Q8I350	9375.48	9047.11	8420.16	10729.5	5111.87	4952.95	5984.06	8690.27	8681.45	10927	0.99813	0.96317	0.89642	1.1423	0.54422	0.5273	0.63707	0.92518	0.92424	1.1633	1	0.56953	1.0042	0.10382	0.059102	0.13775	-0.74565	0.068988	0.21906	0.26703	0.0031432	1
Helicase SKI2W, putative	Q8I353	17358.5	17725.6	17258.9	20000	17873.9	19135.4	19624.9	13075.7	13944.8	10645.2	0.95979	0.98008	0.95428	1.1058	0.98829	1.058	1.0851	0.72299	0.77104	0.5886	1	1.0438	0.69421	0.071429	0.049951	0.094564	0.11265	-0.484	0.07159	0.18722	1	0.0029576
FHA domain protein, putative	Q8I355	3547.39	3376.31	3628.77	3076.61	5288.55	6764.13	4456.2	7272.83	7790.81	4644.53	1.0411	0.99091	1.065	0.90295	1.5521	1.9852	1.3079	2.1345	2.2865	1.3631	1	1.6151	1.9281	0.071688	0.34303	0.49511	0.62497	0.86605	0.35559	0.44983	0.12754	0.021943
Uncharacterized protein	Q8I356	19097.3	19342.6	15038.2	23035.2	7275.72	4758.43	10685	22470.6	15050.4	37106.3	0.99838	1.0112	0.78617	1.2042	0.38036	0.24876	0.55859	1.1747	0.78681	1.9399	1	0.39591	1.3005	0.17085	0.1555	0.58672	-1.3028	0.39191	0.769	0.84358	0.16382	0.86796
Exoribonuclease, putative	Q8I358	30652.9	29861.1	31534.4	29635.2	30905.9	34715.1	31114.2	29649.1	29675.7	27821	1.0076	0.9816	1.0366	0.97417	1.0159	1.1412	1.0228	0.97463	0.9755	0.91454	1	1.06	0.95489	0.028306	0.070401	0.034949	0.069934	-0.079257	0.12857	0.090038	0.39313	0.71774
Apoptosis-related protein	Q8I359	31857.1	34617.4	33665.2	29702.5	44485.1	42287.7	36268.5	8862.53	10601.4	18369.6	0.98141	1.0664	1.0371	0.91503	1.3704	1.3027	1.1173	0.27302	0.32659	0.5659	1	1.2635	0.38851	0.066727	0.13105	0.15595	0.29263	-1.4757	0.18715	0.5257	0.065074	0.00074292
Mitochondrial carrier protein, putative	Q8I364	10127.9	9656.65	9589.62	9545.55	10617.5	8886.35	10528.4	19356.2	22307	15875.3	1.0409	0.99247	0.98558	0.98105	1.0912	0.9133	1.0821	1.9893	2.2926	1.6316	1	1.0289	1.9712	0.027671	0.10018	0.33089	0.027637	0.95653	0.13207	0.24109	1	0.00072716
Putative tRNA (cytidine(32)/guanosine(34)-2'-O)-methyltransferase	Q8I365	6833.71	7294.74	6574.07	6509.11	8941.81	9075.57	8566.8	9015.39	8283.9	5161.58	1.0045	1.0723	0.96636	0.95681	1.3144	1.3341	1.2593	1.3252	1.2177	0.75873	1	1.3026	1.1006	0.052421	0.038769	0.30087	0.36167	0.078067	0.040409	0.38531	0.14443	1
Uncharacterized protein	Q8I367	15818	15986.8	10277.5	14268.3	5612.8	3468.74	8929.68	16941.9	11065.5	23149.8	1.1228	1.1348	0.72954	1.0128	0.39842	0.24623	0.63387	1.2026	0.78548	1.6433	1	0.42617	1.2105	0.18848	0.1953	0.42895	-1.3007	0.24658	1.0148	0.8607	0.094857	1
Peptide deformylase	Q8I372	24803.9	25647.9	24162.9	24763.4	14019.7	14864.1	16600.9	37765.1	33661.1	46422.5	0.99836	1.0323	0.97256	0.99674	0.5643	0.59829	0.66819	1.5201	1.3549	1.8685	1	0.61026	1.5811	0.024574	0.052972	0.26222	-0.71722	0.64692	0.15322	0.27712	0.028171	0.0034146
Proteasome activator 28 subunit beta, putative	Q8I374	43099.2	44574.9	40048.7	43622.4	39176.8	40110.8	43179.5	16582.6	13651.8	14871.9	1.0061	1.0406	0.93492	1.0184	0.91457	0.93637	1.008	0.38712	0.3187	0.34718	1	0.95298	0.351	0.045667	0.048886	0.034369	-0.060438	-1.5048	0.14656	0.17712	0.6067	7.176e-07
Translation initiation factor SUI1, putative	Q8I375	25344.4	25514.3	25822.2	24964.9	29144	28902.7	27812.2	12816.6	10510.4	10186.3	0.99736	1.004	1.0162	0.98243	1.1469	1.1374	1.0945	0.50436	0.41361	0.40085	1	1.1262	0.43961	0.014065	0.027924	0.05644	0.16284	-1.2017	0.049469	0.19141	0.0063462	4.1526e-07
ATP-dependent protease ATPase subunit ClpY	Q8I377	44167.7	42448.3	46911.3	46048.9	26791.1	27879.2	33232.4	66633.8	69266.8	81477.9	0.98382	0.94552	1.0449	1.0257	0.59676	0.621	0.74024	1.4842	1.5429	1.8149	1	0.65267	1.614	0.044386	0.076802	0.17642	-0.60837	0.69873	0.11196	0.10183	0.011308	0.00040434
Prefoldin-like protein, putative	Q8I378	24035.4	25786.2	22420	25852.3	21171.4	19967	22284.4	6549.97	4724.41	11456.4	0.9801	1.0515	0.91423	1.0542	0.86331	0.8142	0.9087	0.26709	0.19265	0.46716	1	0.86207	0.30897	0.066684	0.047262	0.14197	-0.18693	-1.7642	0.18015	0.74614	0.26376	6.7231e-05
GTPase-activating protein, putative	Q8I379	8666.57	9410.7	7941.9	9722.69	14300.8	15256.7	12428.4	14192.1	16158	12113.3	0.96991	1.0532	0.88881	1.0881	1.6005	1.7074	1.3909	1.5883	1.8083	1.3556	1	1.5663	1.5841	0.089182	0.16101	0.22636	0.68857	0.70016	0.038945	0.085991	0.0070507	0.0059458
Tubulin-specific chaperone, putative	Q8I381	4352.25	5666.21	5464.09	7285.7	9463.49	7099.7	10365.5	2026.73	2595.38	4625.21	0.76462	0.99546	0.95995	1.28	1.6626	1.2473	1.821	0.35606	0.45597	0.81257	1	1.577	0.54153	0.21246	0.2963	0.23998	0.78991	-0.82317	0.41416	0.50478	0.054847	0.13571
Zinc finger protein, putative	Q8I383	27821.2	29776.6	47324.9	22257.8	66400.5	71430.7	59096.4	62631.2	78039	42429.5	0.87502	0.93652	1.4884	0.70004	2.0884	2.2466	1.8587	1.9698	2.4544	1.3345	1	2.0645	1.9196	0.34068	0.19506	0.56167	0.94595	0.80106	0.54169	0.83738	0.026576	0.051894
Arginase	Q8I384	27613.8	28755	31254.5	26894.2	37363.6	42000.1	39243.5	13052.1	17619.2	14038	0.96453	1.0044	1.0917	0.93939	1.3051	1.467	1.3707	0.4559	0.61542	0.49033	1	1.381	0.52055	0.066729	0.081455	0.083945	0.43707	-0.98083	0.1091	0.24027	0.00096591	0.00022801
Maf-like protein, putative	Q8I386	5741.32	6336.22	7578.53	6110.6	10976	10463.4	8723.57	1413.68	2387.43	3273.06	0.89128	0.98363	1.1765	0.9486	1.7039	1.6243	1.3542	0.21946	0.37062	0.50811	1	1.5608	0.36606	0.12366	0.18327	0.14438	0.62051	-1.5471	0.37669	0.42281	0.0050333	0.0024932
Uncharacterized protein	Q8I387	6315.19	5928.41	6282.08	5658.82	3630.48	3612.96	4417.42	10012.5	7837.66	9442.85	1.0445	0.98053	1.039	0.93594	0.60046	0.59757	0.73062	1.656	1.2963	1.5618	1	0.64288	1.5047	0.051594	0.075995	0.18653	-0.67372	0.55189	0.14954	0.13474	0.012984	0.0018792
Vacuolar protein sorting-associated protein 46, putative	Q8I388	13752.1	14197	11270.2	16772.9	11582.3	8123.68	14030.7	5413.6	4288.86	11229.6	0.98243	1.0142	0.80513	1.1982	0.82742	0.58034	1.0023	0.38674	0.30639	0.80223	1	0.80337	0.49845	0.16102	0.21202	0.26613	-0.24568	-1.0257	0.56073	0.90418	0.78088	0.050261
Coatomer subunit beta'	Q8I390	41188.3	39900.4	40134	40628.8	36163.1	40034.8	35533.6	39187.2	43252.5	32675.6	1.0179	0.9861	0.99187	1.0041	0.89374	0.98942	0.87818	0.96847	1.0689	0.80754	1	0.92044	0.94832	0.014113	0.06024	0.13186	-0.1195	-0.084027	0.10786	0.20677	0.67119	1
TFIIS N-terminal domain-containing protein	Q8I391	16478.4	18791.4	20120.8	20841.2	22444.8	24776.5	25067	33505.9	38719.6	28442.6	0.86465	0.98601	1.0558	1.0936	1.1777	1.3001	1.3153	1.7581	2.0317	1.4924	1	1.2644	1.7607	0.10063	0.075423	0.26963	0.38727	0.8554	0.065136	0.30848	0.21619	0.0014858
High molecular weight rhoptry protein 3	Q8I395	144186	135611	125288	176002	134856	135229	126996	295123	290118	235159	0.99253	0.9335	0.86244	1.2115	0.9283	0.93087	0.87419	2.0315	1.9971	1.6187	1	0.91112	1.8824	0.15072	0.032005	0.22902	-0.027018	1.013	0.061332	0.096032	1	0.00048605
Mitochondrial carrier protein, putative	Q8I397	21004.3	17712.3	21795	17322.7	18556.3	22291.6	16480.7	31506.8	40658	33327.2	1.0794	0.91026	1.1201	0.89024	0.95363	1.1456	0.84696	1.6192	2.0895	1.7127	1	0.98206	1.8071	0.11666	0.15133	0.24895	-0.083417	0.79882	0.37665	0.34666	1	0.0014838
Nucleoporin NUP221, putative	Q8I398	8616.87	8822.77	7478.84	9615.18	7949.39	8185.46	8860.31	12434.3	12023.7	11483.8	0.99808	1.0219	0.86627	1.1137	0.92077	0.94811	1.0263	1.4403	1.3927	1.3302	1	0.96505	1.3877	0.10214	0.054758	0.055217	0.0066839	0.53146	0.20603	0.086093	1	0.0010537
Thioredoxin-like protein	Q8I399	7308.82	7171.19	6496.41	7799.49	4252.2	2773	5113.94	12452.2	11157.9	14406.3	1.016	0.99683	0.90303	1.0842	0.59108	0.38546	0.71086	1.7309	1.551	2.0026	1	0.56247	1.7615	0.074726	0.16458	0.22732	-0.83247	0.85182	0.51468	0.26555	0.025171	0.0011906
Copper-transporting ATPase	Q8I3A0	21523.4	21203.6	17751.8	23138	12562.5	10620	14607.1	29259.6	23427.4	31993	1.0296	1.0143	0.8492	1.1069	0.60096	0.50803	0.69877	1.3997	1.1207	1.5305	1	0.60258	1.3503	0.10839	0.095378	0.2093	-0.6852	0.47889	0.36679	0.35432	0.024031	0.043299
Replication protein A1, small	Q8I3A1	98355.8	92625.7	88280.3	98287.2	69801.7	59032.9	66200.6	53789.2	31176.1	54404	1.042	0.98134	0.9353	1.0413	0.73953	0.62543	0.70137	0.56988	0.3303	0.57639	1	0.68878	0.49219	0.051671	0.05808	0.14024	-0.51996	-1.0467	0.11934	0.46215	0.0071459	0.00039049
Bacterial histone-like protein	Q8I3A2	52620.9	47376.9	40717.3	50472.8	23600.1	19877.4	29918.8	59312.2	46828.5	78512.7	1.1009	0.99121	0.85188	1.056	0.49376	0.41587	0.62596	1.2409	0.97974	1.6426	1	0.51186	1.2878	0.10853	0.10621	0.33392	-0.9515	0.36773	0.44162	0.51078	0.045798	0.30612
ubiquitinyl hydrolase 1	Q8I3A3	13313.9	13921.3	13166.8	15902.9	14342.4	14337	15364.5	10626.2	11687.5	11462.1	0.94584	0.98899	0.93539	1.1298	1.0189	1.0185	1.0915	0.75491	0.8303	0.81429	1	1.043	0.79983	0.089569	0.042033	0.039722	0.12417	-0.25922	0.091289	0.062922	1	0.016515
Prefoldin subunit 4	Q8I3A4	27184.3	28970	28527.5	27111.2	27610.3	24297	24093.6	10878	10593.5	16434.9	0.97267	1.0366	1.0207	0.97005	0.98791	0.86935	0.86208	0.38922	0.37904	0.58805	1	0.90645	0.4521	0.033716	0.070641	0.11784	-0.15835	-1.1894	0.15665	0.34722	0.46267	9.9451e-05
Signal peptidase complex subunit 3	Q8I3A5	28603.8	26160.7	19737.4	25488.1	22523.4	18296.7	21098.8	55906.6	48724.5	48964.9	1.1443	1.0465	0.78957	1.0196	0.90102	0.73194	0.84404	2.2365	1.9492	1.9588	1	0.82567	2.0482	0.15016	0.086026	0.16317	-0.25479	1.0583	0.31579	0.22144	0.43541	7.0582e-05
AP-4 complex subunit epsilon, putative	Q8I3A8	24107.7	23657.4	21146.4	27673.2	21497.9	18845.2	22471.3	22196.2	22267.8	21144.1	0.99841	0.97976	0.87577	1.1461	0.89032	0.78046	0.93063	0.91924	0.92221	0.87567	1	0.86714	0.90571	0.11133	0.077725	0.026054	-0.13524	-0.068891	0.20951	0.061618	0.24016	0.56959
GTPase-activating protein, putative	Q8I3A9	42087.1	43592.7	38720.6	45825.4	37415.5	36307.3	39172.6	11145.9	9792.26	19803.4	0.98897	1.0243	0.90986	1.0768	0.8792	0.85316	0.92049	0.26191	0.2301	0.46534	1	0.88428	0.31912	0.070094	0.033951	0.12763	-0.13894	-1.6795	0.1428	0.62809	0.34491	4.3984e-05
60S ribosomal protein L32	Q8I3B0	116867	119394	114368	116137	130008	133306	128527	37775.1	47273.6	55369.2	1.0015	1.0232	0.98009	0.99525	1.1141	1.1424	1.1014	0.32372	0.40512	0.47449	1	1.1193	0.40111	0.017868	0.020964	0.075467	0.16038	-1.3375	0.0074235	0.29142	0.026443	1.1932e-06
Nucleoporin NUP138, putative	Q8I3B3	8503.29	8579.12	9122.71	9774.16	13173.8	13031.5	13362.8	17704	19797.3	13870	0.94535	0.95378	1.0142	1.0866	1.4646	1.4488	1.4856	1.9682	2.201	1.542	1	1.4663	1.9037	0.065399	0.018477	0.33419	0.59512	0.95627	0.041032	0.31361	0.038341	0.0010685
ATP-dependent RNA helicase DDX60, putative	Q8I3B4	61643.4	61595.8	58459.3	63383.8	51069	51692.7	58480.9	30479.7	22470.9	13864.2	1.0061	1.0053	0.95412	1.0345	0.8335	0.84368	0.95447	0.49746	0.36675	0.22628	1	0.87722	0.3635	0.033467	0.067096	0.13562	-0.17461	-1.5156	0.15196	0.5326	0.28961	6.6532e-05
Protein RER1	Q8I3B7	19007.9	17648.3	22129.2	20444.4	20271.8	22754.8	19351.5	42630.5	50340.1	36329.4	0.95963	0.89099	1.1172	1.0322	1.0234	1.1488	0.97698	2.1522	2.5415	1.8341	1	1.0497	2.176	0.097102	0.088877	0.35427	0.088673	1.1309	0.2801	0.39961	1	0.00041229
Serine repeat antigen 9	Q8I3C0	9451.27	9335.62	11328.2	9120.07	7486.26	3450.34	11038.6	26130.3	19118.8	29871.1	0.96355	0.95176	1.1549	0.92979	0.76322	0.35176	1.1254	2.664	1.9492	3.0453	1	0.74679	2.5528	0.10421	0.38707	0.55648	-0.60321	1.3001	0.73654	0.23277	1	0.0026787
non-specific serine/threonine protein kinase	Q8I3C5	4332.01	3770.91	3452.04	3442.12	2062.21	3267.09	3470.64	4398.19	4847.4	1967.41	1.1554	1.0058	0.92072	0.91808	0.55003	0.87139	0.92568	1.1731	1.2929	0.52475	1	0.78237	0.9969	0.11134	0.20303	0.41327	-0.42333	-0.14233	0.57094	0.60371	0.91089	1
Rifin	Q8I3D2	2447.56	1371.47	4119.88	2605.86	1898.4	3427.14	3854.57	5196.28	9735.94	5710.3	0.92844	0.52025	1.5628	0.9885	0.72013	1.3	1.4622	1.9711	3.6932	2.1661	1	1.1608	2.6101	0.42902	0.39013	0.94299	0.28623	1.4616	0.90653	1.2224	1	0.032686
Rifin	Q8I3E2	3192.34	4231.75	4668.01	2735.83	4208.03	5509.81	4903.58	6285.31	12608.2	6804.3	0.86117	1.1416	1.2592	0.73802	1.1352	1.4863	1.3228	1.6955	3.4012	1.8355	1	1.3148	2.3108	0.24163	0.17572	0.94695	0.28344	1.032	0.18417	0.51787	1	0.046046
Fam-b protein	Q8I3E9	3032.68	3096.71	3632.12	2292.06	4089.94	4651.02	4019.24	10742.5	8582	5869.92	1.0064	1.0276	1.2053	0.76062	1.3573	1.5435	1.3338	3.5649	2.848	1.9479	1	1.4115	2.7869	0.18282	0.11487	0.81021	0.38814	1.3293	0.22353	0.57915	0.82062	0.0039314
Lysine-rich membrane-associated PHISTb protein	Q8I3F0	35965.2	36082.9	32982.3	32412	37231.4	29428.7	36544.3	83005.5	67545	65295.4	1.0467	1.0501	0.95989	0.94329	1.0836	0.85647	1.0636	2.4157	1.9658	1.9003	1	1.0012	2.0939	0.056327	0.12573	0.28059	-0.032072	1.0321	0.23215	0.15639	1	0.00018485
Plasmodium RESA N-terminal domain-containing protein	Q8I3F1	158700	164419	258551	170939	222875	300706	260141	437363	703336	453661	0.84346	0.87386	1.3742	0.90851	1.1845	1.5982	1.3826	2.3245	3.7381	2.4111	1	1.3885	2.8246	0.25085	0.20689	0.79232	0.45658	1.4568	0.43203	0.64285	0.93801	0.0041522
Uncharacterized protein	Q8I3F4	4603.6	4892.34	4775.88	4829.19	3784.01	3709.92	4219.64	3655.86	3754.88	4387.64	0.96405	1.0245	1.0001	1.0113	0.79242	0.7769	0.88365	0.76559	0.78632	0.91883	1	0.81766	0.82358	0.025955	0.057673	0.083138	-0.28688	-0.27888	0.1103	0.13779	0.011939	0.014166
Ribosomal protein S16, mitochondrial, putative	Q8I3F6	3451.06	3019.56	3871.12	3382.7	3237.23	2387.55	3026.65	4859.21	6245.73	4907.93	1.0058	0.88005	1.1282	0.98589	0.94349	0.69585	0.88212	1.4162	1.8203	1.4304	1	0.84049	1.5557	0.10176	0.12896	0.22932	-0.26204	0.62819	0.14724	0.3718	0.66435	0.0068201
Methyltransferase domain-containing protein	Q8I3G1	8322.46	7156.78	8203.91	7942.79	7985.21	7286.94	7472.25	5302.13	5685.26	4673.61	1.0526	0.90518	1.0376	1.0046	1.01	0.92164	0.94508	0.67061	0.71906	0.59111	1	0.95889	0.66026	0.066321	0.04575	0.0646	-0.056149	-0.5981	0.080444	0.24409	1	0.00047292
XAP-5 DNA binding protein, putative	Q8I3G2	6741.87	6726.31	6021.31	6404.97	4731.7	5791.64	4801.68	3405.43	3436.23	2487.66	1.0414	1.039	0.93013	0.9894	0.73092	0.89465	0.74173	0.52605	0.5308	0.38428	1	0.7891	0.48038	0.052393	0.09157	0.083259	-0.35106	-1.0765	0.14899	0.17232	0.022796	0.00011655
SNARE protein, putative	Q8I3G6	11248	11243.2	10457.4	10739	11862	12414.5	9716.91	19260.2	18701.9	14738.8	1.0299	1.0294	0.95747	0.98326	1.0861	1.1367	0.88967	1.7635	1.7123	1.3495	1	1.0375	1.6084	0.035803	0.13047	0.22571	0.037904	0.6684	0.12892	0.15154	1	0.0023542
Uncharacterized protein	Q8I3G7	98555.2	84125.2	90443.7	87569.2	42951	35667.8	59441.9	8278.6	11819.3	22650.3	1.093	0.93293	1.003	0.97112	0.47632	0.39555	0.6592	0.091808	0.13107	0.25119	1	0.51035	0.15802	0.068269	0.13508	0.083037	-1.0139	-2.8008	0.35421	0.78844	0.00083931	2.5288e-05
RING zinc finger protein, putative	Q8I3G9	5142.4	5799.23	5087.14	5776.25	4764.32	4894.93	4095.53	12550.5	13518.7	12855.3	0.94334	1.0638	0.93321	1.0596	0.87399	0.89795	0.7513	2.3023	2.4799	2.3582	1	0.84108	2.3802	0.071416	0.078666	0.090809	-0.22252	1.2819	0.1031	0.058393	0.10331	2.4102e-07
Rhoptry protein	Q8I3H0	10489.8	10737.4	10981.8	11206.2	7525.68	6534.75	8099.01	8034.41	7586.14	8451.57	0.96646	0.98927	1.0118	1.0325	0.69337	0.60207	0.74619	0.74024	0.69894	0.77867	1	0.68054	0.73928	0.028481	0.072911	0.039876	-0.54494	-0.42125	0.14984	0.069326	0.00016158	0.0005883
Cell cycle regulator protein, putative	Q8I3H2	25806.4	25822.5	25766	25583.7	23187.4	21214.8	26396.6	10852.9	10185.4	6674.08	1.0024	1.003	1.0008	0.99375	0.90067	0.82405	1.0253	0.42156	0.39563	0.25924	1	0.91668	0.35881	0.0042678	0.10159	0.087199	-0.13435	-1.5135	0.16016	0.37981	0.51455	2.2318e-05
Apicoplast TIC22 protein	Q8I3H4	15890.9	15112.8	12881.6	16665.1	8517.98	7676.47	10397.6	16320.2	14892.4	23367.6	1.0498	0.99836	0.85097	1.1009	0.5627	0.50711	0.68687	1.0781	0.9838	1.5437	1	0.58556	1.2019	0.10781	0.092035	0.29975	-0.72865	0.29215	0.36544	0.49198	0.06122	0.56832
T-cell immunomodulatory protein homolog	Q8I3H7	35895.3	34205.1	31807.1	30871.2	34350.9	32927.2	32909.5	85438.4	73818	60336	1.0814	1.0304	0.9582	0.93	1.0348	0.99194	0.99141	2.5739	2.2238	1.8176	1	1.0061	2.2051	0.06878	0.024917	0.37846	-0.023073	1.0948	0.062697	0.16422	1	0.00037954
Nucleolar preribosomal GTPase, putative	Q8I3H9	24757.8	25222	27041.4	22692.2	26926.4	29012.3	27403.7	18880.2	25139.1	17652.2	0.99316	1.0118	1.0848	0.9103	1.0802	1.1638	1.0993	0.75738	1.0085	0.70812	1	1.1144	0.82465	0.071688	0.043842	0.16107	0.11411	-0.33703	0.091596	0.30885	0.54259	0.17061
Peptidyl-prolyl cis-trans isomerase	Q8I3I0	6689.66	6499.45	7112.11	6260.75	7758.72	7775.93	6960.2	6284.98	7029.23	6826.98	1.0074	0.97876	1.071	0.94281	1.1684	1.171	1.0481	0.94646	1.0585	1.0281	1	1.1292	1.011	0.054222	0.070187	0.057953	0.14714	-0.012002	0.15602	0.1094	0.07863	1
Eukaryotic translation initiation factor 3 subunit E	Q8I3I5	86294.8	84517.3	91114.9	78066.8	88504.8	86342.9	81696.9	79613.1	76943.6	66610	1.0153	0.99434	1.072	0.91845	1.0413	1.0158	0.96116	0.93664	0.90524	0.78366	1	1.0061	0.87518	0.063491	0.040926	0.080798	-0.030032	-0.23455	0.11035	0.18851	1	0.11245
AP complex subunit beta	Q8I3I6	36506	35640.8	35209.9	38068.8	27507.1	29948.7	29704.8	29883.1	32495.9	29979.5	1.0041	0.98032	0.96847	1.0471	0.7566	0.82375	0.81705	0.82195	0.89382	0.8246	1	0.79913	0.84679	0.034724	0.036989	0.040747	-0.30155	-0.21803	0.092518	0.078701	0.0005942	0.0030385
Hsc70-interacting protein	Q8I3J0	145852	149718	136267	151705	118454	114723	140194	59697.6	57279.3	61720.3	0.99977	1.0263	0.93407	1.0399	0.81196	0.78639	0.96099	0.40921	0.39263	0.42307	1	0.85311	0.4083	0.047006	0.094292	0.015241	-0.21443	-1.2725	0.22514	0.12258	0.043587	1.1152e-05
Methionine aminopeptidase	Q8I3J2	9661.56	10790.9	14677.5	9202.28	8981.37	9343.81	10155.1	28388.8	33802.2	24634.7	0.87174	0.97364	1.3243	0.8303	0.81037	0.84307	0.91627	2.5615	3.0499	2.2227	1	0.85657	2.6114	0.22444	0.054225	0.41584	-0.28148	1.3165	0.22241	0.49525	1	0.00030314
Ubiquitin carboxyl-terminal hydrolase	Q8I3J3	38279	39033.8	36024.8	41251.6	33398.4	35054.6	36410.4	9343.73	10556.8	18333.5	0.99047	1.01	0.93214	1.0674	0.86419	0.90704	0.94212	0.24177	0.27316	0.47438	1	0.90445	0.32977	0.055786	0.039032	0.12622	-0.11218	-1.6318	0.1124	0.57406	0.47872	3.3357e-05
Ubiquitin-conjugating enzyme E2 N, putative	Q8I3J4	35833.7	37418.9	32604.2	35561.6	38596.3	34905.2	33453.3	8101.98	8230.42	19364.7	1.0136	1.0584	0.9222	1.0059	1.0917	0.98729	0.94622	0.22916	0.2328	0.54773	1	1.0084	0.33656	0.056801	0.074997	0.18288	0.014638	-1.6938	0.10554	0.81617	1	0.0003333
DNA replication licensing factor MCM3	Q8I3J5	64433.9	64816.2	54052.8	72715.1	29058.6	16706	40775.3	13493.4	9940.12	38617.5	1.0067	1.0127	0.84452	1.1361	0.45401	0.26101	0.63707	0.21082	0.1553	0.60336	1	0.4507	0.32316	0.11959	0.18805	0.24424	-1.1705	-1.8152	0.77488	1.1736	0.016753	0.0055179
Uncharacterized protein	Q8I3J7	4142.57	3740.43	3980.18	4142.32	3692.26	4278.47	3892.26	5361.75	5904.61	5024.7	1.0353	0.93479	0.9947	1.0352	0.92275	1.0693	0.97273	1.34	1.4756	1.2557	1	0.98824	1.3571	0.047493	0.074474	0.11095	-0.001453	0.45567	0.18192	0.17669	1	0.001623
Uncharacterized protein	Q8I3J8	24698	21725	23183.4	26991.7	11393.6	7892.74	13984.6	28964.5	24801.7	43101.4	1.0227	0.8996	0.96	1.1177	0.4718	0.32683	0.57908	1.1994	1.027	1.7848	1	0.45924	1.3371	0.093178	0.1266	0.3972	-1.1021	0.43854	0.36596	0.39547	0.054615	0.29321
Suppressor of forked domain-containing protein	Q8I3K0	14963.2	15720.9	16597.1	15896.1	15239.7	15839.6	15207.9	26662.3	31640.4	23533.2	0.94738	0.99535	1.0508	1.0064	0.96488	1.0029	0.96287	1.6881	2.0033	1.49	1	0.97687	1.7271	0.042489	0.022534	0.25887	-0.029615	0.78208	0.083932	0.25654	1	0.00081652
WD repeat-containing protein 55, putative	Q8I3K2	3791.73	3852.53	4423.42	4062.28	2680.01	3674.07	4763.83	1858.38	3087.55	2475.23	0.9403	0.95537	1.0969	1.0074	0.6646	0.91112	1.1814	0.46085	0.76567	0.61382	1	0.91903	0.61345	0.070733	0.25847	0.15241	-0.15403	-0.72858	0.3127	0.36708	1	0.057202
Uncharacterized protein	Q8I3K4	3120.54	3303.85	4133.31	2439.23	2678.94	1677.74	3092.67	9347.88	7580.59	6210.24	0.96039	1.0168	1.2721	0.75071	0.82448	0.51635	0.95182	2.877	2.333	1.9113	1	0.76422	2.3738	0.2145	0.2239	0.48412	-0.53874	1.1228	0.39281	0.50201	1	0.0023004
Inner membrane complex protein 1g, putative	Q8I3K7	12844.8	11382.4	4166.18	11673.9	10446	3707.72	3215.1	31092.3	7700.44	7179.1	1.2823	1.1363	0.41592	1.1654	1.0429	0.37015	0.32097	3.104	0.76875	0.71671	1	0.57799	1.5298	0.39447	0.40333	1.3635	-0.76343	0.49889	0.74122	0.95239	1	1
Uncharacterized protein	Q8I3K8	8030.87	7045.35	6334.45	7706	4183.55	2638.75	3504.69	7397.03	7039.97	16033.1	1.1033	0.96788	0.87022	1.0586	0.57473	0.36251	0.48147	1.0162	0.96714	2.2026	1	0.4729	1.3953	0.10324	0.10637	0.69957	-1.0705	0.40668	0.30303	0.8102	0.34659	0.65978
7-helix-1 protein	Q8I3L1	17981.2	15731.1	15037.2	19830.1	11734	9845.04	11921.6	6242.66	4610.25	10075.3	1.0488	0.91754	0.87706	1.1566	0.68441	0.57423	0.69534	0.36411	0.2689	0.58766	1	0.65133	0.40689	0.12757	0.066993	0.16363	-0.5423	-1.2916	0.18208	0.63017	0.02554	0.0013926
Structural maintenance of chromosomes protein 6, putative	Q8I3L3	6538.86	5884.95	5497.45	7882.62	3711.63	3585.6	5093.24	6927.15	6029.56	6823.22	1.0136	0.91226	0.85219	1.2219	0.57536	0.55582	0.78953	1.0738	0.93468	1.0577	1	0.64024	1.0221	0.16226	0.12966	0.07611	-0.54733	0.14331	0.38201	0.1478	0.028548	1
Long-chain-fatty-acid--CoA ligase	Q8I3L4	205847	195080	197359	194970	199651	218145	200809	112568	75261.3	109010	1.038	0.98369	0.99518	0.98314	1.0067	1.1	1.0126	0.56762	0.37951	0.54968	1	1.0398	0.49894	0.025925	0.052236	0.10382	0.047374	-1.0337	0.10447	0.29484	1	5.6788e-05
Zinc finger protein, putative	Q8I3L5	2394.11	2966.91	3877.54	2194.3	10394.3	12421.5	9286.61	11202.7	13970.6	5255.88	0.83762	1.038	1.3566	0.76772	3.6366	4.3459	3.2491	3.9195	4.8879	1.8389	1	3.7439	3.5487	0.26391	0.5562	1.558	1.8147	1.6335	0.48108	1.0346	0.01582	0.022847
tRNA 4-demethylwyosine synthase (AdoMet-dependent)	Q8I3L6	7267.72	6244.23	7973.63	7491.89	6394.16	7609.49	7632.14	10091.9	11324.7	8194.85	1.0032	0.86194	1.1007	1.0342	0.88264	1.0504	1.0535	1.3931	1.5632	1.1312	1	0.99552	1.3625	0.10062	0.097772	0.21763	0.01246	0.45732	0.24396	0.40994	1	0.039002
Ubiquitin fusion degradation protein 1, putative	Q8I3L7	12001.3	10665.1	11974.1	10248.5	12792.4	13813.4	11671.4	8541.56	7478.72	5166.46	1.0694	0.95035	1.067	0.91323	1.1399	1.2309	1.04	0.76113	0.66642	0.46038	1	1.1369	0.62931	0.08021	0.095471	0.15377	0.14278	-0.73844	0.2097	0.41083	0.44211	0.0093665
Mitochondrial import receptor subunit TOM22, putative	Q8I3L8	23758.2	25661.1	19361.3	12113.2	38514.7	23896.5	28059.8	108363	150908	66458.5	1.1748	1.2689	0.95737	0.59897	1.9045	1.1816	1.3875	5.3583	7.462	3.2862	1	1.4912	5.3688	0.29748	0.37241	2.0879	0.37651	2.1749	0.42288	0.38857	1	0.0048416
50S ribosomal protein L12, apicoplast, putative	Q8I3L9	21260.3	20586.9	18411.4	21224.8	11708.9	9665.11	12864.7	30736.3	24330.3	39534.3	1.0437	1.0106	0.90381	1.0419	0.57479	0.47446	0.63153	1.5088	1.1944	1.9407	1	0.56026	1.548	0.0659	0.079536	0.37472	-0.82287	0.62511	0.2887	0.43825	0.085326	0.033011
Plasmodium falciparum erythrocyte membrane protein 1 acidic terminal segment domain-containing protein	Q8I3M0	9903.54	10416.3	8759.06	11248.2	8660.64	7951.63	9458.12	7677.28	8058.99	9901.63	0.98232	1.0332	0.8688	1.1157	0.85904	0.78871	0.93814	0.7615	0.79936	0.98213	1	0.86196	0.84767	0.1033	0.074757	0.11798	-0.1574	-0.18688	0.25209	0.31503	0.3476	0.26453
Uncharacterized protein	Q8I3M2	21922.3	21577.7	19998.1	23286.7	24420.5	24467	23992.7	8384.04	8037.42	11552	1.0104	0.99454	0.92173	1.0733	1.1256	1.1277	1.1058	0.38643	0.37045	0.53244	1	1.1197	0.42977	0.062285	0.012051	0.08927	0.19991	-1.201	0.055894	0.35499	0.12587	2.0956e-05
Karyopherin beta	Q8I3M5	174939	173803	171937	176549	172222	173987	175606	81033.4	77330.8	93895.9	1.0036	0.99711	0.98641	1.0129	0.98804	0.99817	1.0075	0.46489	0.44365	0.53868	1	0.99789	0.48241	0.011131	0.0097073	0.04988	0.0031372	-1.0504	0.026552	0.15661	1	1.6176e-07
Divalent metal transporter, putative	Q8I3M7	3914.88	4142.33	3536.83	4188.87	5151.07	5165.46	4287.78	8247.49	7749.6	5295.4	0.99218	1.0498	0.89637	1.0616	1.3055	1.3091	1.0867	2.0902	1.964	1.3421	1	1.2338	1.7988	0.075456	0.12739	0.40053	0.33071	0.85365	0.06001	0.25013	0.6751	0.0079401
DnaJ protein, putative	Q8I3N0	38290.3	35569.8	34851.9	34321.2	29962.5	30508.3	29496.8	63290	58887	59514.5	1.0708	0.99473	0.97465	0.95981	0.83792	0.85318	0.82489	1.7699	1.6468	1.6644	1	0.83866	1.6937	0.049327	0.014158	0.066605	-0.27198	0.74143	0.071523	0.026501	0.010172	9.4314e-07
Alpha-MPP	Q8I3N3	50745.9	49090.2	59863.5	48505.9	43923.3	47207	48071.9	111173	114469	102405	0.97492	0.94311	1.1501	0.93189	0.84385	0.90693	0.92355	2.1358	2.1992	1.9674	1	0.89144	2.1008	0.1017	0.042048	0.11979	-0.19374	1.0425	0.13063	0.23636	0.53563	3.921e-06
Pre-mRNA-splicing factor BUD31, putative	Q8I3N5	18009.5	17772.4	19190	19078.2	18751.1	21607.9	20936.6	11194.4	11055.2	11856.1	0.97283	0.96002	1.0366	1.0306	1.0129	1.1672	1.1309	0.60469	0.59717	0.64044	1	1.1037	0.6141	0.039199	0.08069	0.023116	0.15527	-0.68854	0.11475	0.0053818	0.10228	7.453e-05
Transcription initiation factor TFIID subunit 10, putative	Q8I3P1	12363.6	12416.5	12264.2	12161.7	9734.15	11104.7	10809.1	18359.9	20222	16567.6	1.005	1.0094	0.99697	0.98863	0.7913	0.90271	0.87868	1.4925	1.6439	1.3468	1	0.85756	1.4944	0.0091521	0.058631	0.14854	-0.22942	0.56935	0.10062	0.13488	0.1971	0.00039022
ATP-dependent RNA helicase	Q8I3P6	19361.4	19978.7	20077.5	19259.1	20864.3	22384.1	20680.3	13002.4	12938.6	11913	0.98435	1.0157	1.0208	0.97915	1.0608	1.138	1.0514	0.66106	0.65781	0.60567	1	1.0834	0.64151	0.021276	0.047542	0.031083	0.10485	-0.65141	0.060722	0.091827	0.041082	6.5729e-06
Ribosomal large subunit pseudouridylate synthase, putative	Q8I3P7	4952.07	5420.62	5777.52	4767.99	3665.93	4019.05	5178.52	5516.54	3633.21	5378.48	0.94694	1.0365	1.1048	0.91174	0.701	0.76853	0.99024	1.0549	0.69475	1.0285	1	0.81992	0.92603	0.087407	0.15131	0.20074	-0.34112	-0.17491	0.15867	0.37169	0.45141	1
SUN domain-containing protein	Q8I3P8	24034.6	22575.9	24861.9	24642.6	11919.4	10928.4	15096.5	36262.7	31762.2	45057.3	1.0002	0.93954	1.0347	1.0255	0.49605	0.4548	0.62827	1.5091	1.3218	1.8751	1	0.52637	1.5687	0.042859	0.090622	0.28142	-0.92608	0.64791	0.17956	0.18865	0.018548	0.0071152
Uncharacterized protein	Q8I3Q2	7454.05	7707.7	6533.91	7751.11	8729.24	8215.19	9117.11	9556.42	11102.6	10461.4	1.0125	1.047	0.88756	1.0529	1.1858	1.1159	1.2385	1.2981	1.5082	1.4211	1	1.1801	1.4091	0.077046	0.061458	0.10552	0.26682	0.52134	0.19723	0.16037	0.07324	0.0010085
CDC73 domain-containing protein, putative	Q8I3Q4	11326	10333.4	11767.3	10981.6	8220.79	9703.26	8892.77	10917.7	11773.9	9934.73	1.0202	0.93076	1.0599	0.98915	0.74047	0.87401	0.801	0.9834	1.0605	0.89486	1	0.80516	0.97959	0.054496	0.066862	0.082896	-0.31905	-0.036305	0.19982	0.21674	0.020218	1
Single-stranded DNA-binding protein, putative	Q8I3Q6	25642.9	25037.1	21768.8	22777	22816	17191.2	20779.8	48279.9	45405	43108.6	1.0771	1.0517	0.91441	0.95676	0.9584	0.72213	0.87286	2.028	1.9073	1.8108	1	0.85113	1.9154	0.07707	0.11963	0.10884	-0.25933	0.91912	0.25033	0.063697	0.27758	1.9358e-05
U6 snRNA-associated Sm-like protein LSm2	Q8I3Q7	33386.3	31720.1	34783.6	35279.2	26983.3	28331.8	32912.6	13763.8	17903.2	21724.5	0.98799	0.93868	1.0293	1.044	0.79851	0.83841	0.97397	0.40731	0.5298	0.64288	1	0.87029	0.52666	0.047263	0.091974	0.11782	-0.18331	-0.92755	0.11507	0.31248	0.2637	0.00051709
Mediator of RNA polymerase II transcription subunit 17, putative	Q8I3Q8	18049.9	18951.3	18005.5	18896.2	15618.6	16274	18595.5	15645.4	16224.1	13800.8	0.97695	1.0257	0.97455	1.0228	0.84536	0.88083	1.0065	0.84681	0.87813	0.74697	1	0.91089	0.82397	0.028044	0.084666	0.068497	-0.12731	-0.27136	0.15064	0.097684	0.29265	0.020787
40S ribosomal protein S9, putative	Q8I3R0	421277	444947	440744	445171	454695	490762	480397	335415	357059	347117	0.96174	1.0158	1.0062	1.0163	1.038	1.1204	1.0967	0.76573	0.81514	0.79244	1	1.085	0.7911	0.025925	0.042391	0.024733	0.12527	-0.33027	0.015652	0.013581	0.027531	0.00015323
EELM2 domain-containing protein, putative	Q8I3R2	26985.8	26202.6	30566.4	31762.7	26388.4	30248.6	32260.9	44189.9	46150.7	35245.7	0.93443	0.90731	1.0584	1.0998	0.91374	1.0474	1.1171	1.5302	1.5981	1.2204	1	1.0261	1.4495	0.09358	0.10334	0.20129	0.084234	0.57789	0.11986	0.32675	1	0.01017
Zinc finger protein, putative	Q8I3R4	15196.2	14321.5	13592.9	15705.7	12659.1	12102.7	13588.7	12020.1	11321	16005	1.0335	0.97398	0.92443	1.0681	0.86093	0.82309	0.92415	0.81746	0.76992	1.0885	1	0.86939	0.89195	0.063633	0.051058	0.17185	-0.16894	-0.14726	0.14629	0.33163	0.43712	0.65355
poly(A)-specific ribonuclease	Q8I3R5	8390.07	8211.6	8354.51	8848.43	9421.89	8525.72	9377.95	11707.9	11775.6	8028.37	0.99277	0.97165	0.98856	1.047	1.1149	1.0088	1.1097	1.3854	1.3934	0.94997	1	1.0778	1.2429	0.032641	0.059779	0.25371	0.1294	0.31445	0.065165	0.32267	1	0.17598
40S ribosomal protein S24	Q8I3R6	144021	156009	134563	144300	151822	148346	153104	58918	66992.6	63990.8	0.99515	1.078	0.9298	0.99708	1.049	1.025	1.0579	0.40711	0.4629	0.44216	1	1.044	0.43739	0.060668	0.017014	0.028201	0.06322	-1.1938	0.12993	0.11084	0.67947	1.8244e-06
mRNA-binding protein PUF1	Q8I3S3	1906.47	1581.67	2402.29	2597.77	2326.04	2129.79	2368.92	3152.07	4408.02	3611.55	0.89841	0.74535	1.1321	1.2242	1.0961	1.0036	1.1163	1.4854	2.0772	1.7019	1	1.072	1.7549	0.21822	0.060082	0.29946	0.23202	0.93076	0.2297	0.47944	1	0.0078535
WD repeat-containing protein 26, putative	Q8I3S4	6146.3	5765.88	4456.99	8944.47	3927.71	2746.57	3455.44	5468.06	4603.31	4616.8	0.97122	0.91111	0.70428	1.4134	0.62065	0.43401	0.54602	0.86405	0.7274	0.72954	1	0.53356	0.77366	0.29836	0.093942	0.078284	-0.69438	-0.14758	0.35384	0.18874	0.062863	0.58016
Protein AMR2	Q8I3S7	3329.14	2965.78	3597.65	3183.45	2598.83	1733.45	2662.39	5149.33	4565.01	5370.08	1.0184	0.90724	1.1005	0.97383	0.79499	0.53027	0.81443	1.5752	1.3965	1.6427	1	0.71323	1.5381	0.081105	0.15875	0.12725	-0.52213	0.60978	0.22216	0.027837	0.051786	0.0019467
Eukaryotic translation initiation factor 3 subunit B	Q8I3T1	136396	134832	143989	126754	127723	144474	132512	104146	106889	99119.8	1.0067	0.99512	1.0627	0.9355	0.94266	1.0663	0.978	0.76864	0.78889	0.73155	1	0.99565	0.76303	0.052154	0.063677	0.029081	-0.038321	-0.42099	0.12014	0.10549	1	0.0014372
FACT complex subunit	Q8I3T4	92356.5	88670	82252.2	92156.8	65681.8	58086.3	69789	66509.4	57607.7	71209.4	1.0394	0.99787	0.92565	1.0371	0.73917	0.65369	0.78539	0.74848	0.64831	0.80138	1	0.72608	0.73272	0.053101	0.066818	0.077743	-0.44634	-0.43461	0.19069	0.20984	0.0026438	0.0030489
Serine/arginine-rich splicing factor 1	Q8I3T5	100752	105144	100697	91869.5	110005	108412	102804	64048.9	48558	53425	1.0114	1.0555	1.0109	0.92224	1.1043	1.0883	1.032	0.64296	0.48745	0.53631	1	1.0749	0.55557	0.055901	0.037973	0.079523	0.066928	-0.89419	0.052304	0.23118	0.43296	7.5561e-05
60S ribosomal protein L12, putative	Q8I3T8	372140	405334	392098	357348	455568	498814	412212	192631	209774	261845	0.97488	1.0618	1.0272	0.93613	1.1934	1.3067	1.0799	0.50463	0.54954	0.68594	1	1.1933	0.58003	0.055593	0.11343	0.094428	0.22113	-0.82759	0.12906	0.21226	0.067643	0.0011794
60S ribosomal protein L2	Q8I3T9	182167	188678	211660	180998	227318	238009	222442	95693.8	102246	118748	0.95438	0.98848	1.1089	0.94825	1.1909	1.2469	1.1654	0.50134	0.53567	0.62212	1	1.2011	0.55304	0.074719	0.041714	0.062238	0.24207	-0.88216	0.14777	0.047486	0.012655	0.00010653
AP2 domain transcription factor AP2-O2, putative	Q8I3U0	5655.32	6268.74	3801.26	9086.34	1789.06	1356.98	3445.35	4086.12	2048.46	8834.04	0.91172	1.0106	0.61282	1.4648	0.28842	0.21876	0.55544	0.65874	0.33024	1.4242	1	0.35421	0.80439	0.35303	0.17772	0.56132	-1.3367	-0.28864	1.0703	1.4237	0.20119	1
Ubiquitin carboxyl-terminal hydrolase 2, putative	Q8I3U1	38498.5	39879.8	35347.6	41369.5	37742.5	40720	36629.2	22326	18497	18847	0.9929	1.0285	0.91163	1.0669	0.9734	1.0502	0.94469	0.5758	0.47705	0.48608	1	0.98943	0.51297	0.066217	0.054547	0.054595	0.017617	-0.93391	0.041429	0.16279	1	4.2152e-05
Translation initiation factor IF-2, chloroplastic	Q8I3U2	3326.05	3549.79	4393.94	4084.94	4817.57	2982.38	2937.12	4443.43	4868.42	5406.14	0.86646	0.92474	1.1446	1.0642	1.255	0.77693	0.76514	1.1575	1.2683	1.4083	1	0.93236	1.278	0.1272	0.27949	0.12568	-0.099296	0.39089	0.57312	0.081727	1	0.26409
Phosducin-like protein 1, putative	Q8I3U4	19945.4	19396.4	17612.3	22100.7	16557.3	17062.3	18927.3	5036.78	5541.31	11190.8	1.0092	0.98142	0.89114	1.1182	0.83777	0.86332	0.95768	0.25485	0.28038	0.56623	1	0.88625	0.36715	0.093562	0.063163	0.17288	-0.11656	-1.4824	0.19544	0.7227	0.71895	0.0005562
tRNA pseudouridine synthase, putative	Q8I3U5	9655.85	10144.5	10712.9	9627.29	14394.7	13958.5	13155.3	6547.32	7515.91	7733.07	0.9622	1.0109	1.0675	0.95936	1.4344	1.391	1.3109	0.65244	0.74896	0.7706	1	1.3788	0.724	0.050861	0.062651	0.062911	0.44427	-0.4878	0.14059	0.065699	0.00017781	0.0012931
RAP protein, putative	Q8I3U8	6665.15	6568.66	7210.71	6683.9	6336.1	7667.37	8422.01	12110.4	14083.3	12712.9	0.98276	0.96853	1.0632	0.98552	0.93424	1.1305	1.2418	1.7856	2.0765	1.8745	1	1.1022	1.9122	0.042784	0.15573	0.14908	0.1247	0.92664	0.17125	0.15197	0.88919	6.1233e-05
Mitochondrial import inner membrane translocase subunit TIM50	Q8I3U9	4037.1	3585.69	2924.84	3549.29	2718.07	2389.9	3215.67	7863.97	7647.26	7128.6	1.1455	1.0174	0.82992	1.0071	0.77125	0.67813	0.91245	2.2314	2.1699	2.0227	1	0.78728	2.1414	0.12969	0.11798	0.10722	-0.33976	1.1133	0.41274	0.16264	0.16128	1.5112e-05
BolA-like protein, putative	Q8I3V0	19945	22412.5	19422.9	22397.2	17328.2	18730.6	21218.4	12224.4	11408.8	12905.1	0.94776	1.065	0.92295	1.0643	0.82341	0.89005	1.0083	0.58089	0.54213	0.61323	1	0.90724	0.57875	0.075332	0.09362	0.035598	-0.11142	-0.75675	0.20885	0.19708	0.41745	0.0003861
Glideosome-associated protein 40, putative	Q8I3V1	24415.5	22162.7	12575.4	36689.1	13503.3	4674.67	10135.7	36062	12605.5	35466.6	1.019	0.92496	0.52483	1.5312	0.56356	0.1951	0.42301	1.505	0.52609	1.4802	1	0.39389	1.1704	0.41391	0.18595	0.55817	-1.1369	0.41482	0.99748	1.162	0.29253	1
phosphatidylinositol 3-kinase	Q8I3V5	2831.7	3505.92	2536.26	2935.51	3285.65	2911.96	2812.89	2510.64	2251.33	2341.4	0.95913	1.1875	0.85907	0.9943	1.1129	0.98632	0.95276	0.85039	0.76256	0.79306	1	1.0173	0.802	0.1375	0.084448	0.044592	0.032019	-0.30932	0.26169	0.28701	1	0.12205
Pre-mRNA-splicing factor CWC2, putative	Q8I3V8	17197.5	17405.3	18408.8	17038.9	16216	18422.8	15900	17540.3	19958.3	13903	0.98201	0.99387	1.0512	0.97295	0.92596	1.052	0.90792	1.0016	1.1397	0.79389	1	0.96195	0.97837	0.035173	0.078482	0.17405	-0.071398	-0.059686	0.14712	0.31075	1	1
Transcription initiation factor TFIID subunit 8	Q8I3V9	7054.01	8078.24	7007.34	8694.73	9304.27	8634.92	8477.68	13997.8	16535.9	14447.9	0.91508	1.048	0.90903	1.1279	1.207	1.1202	1.0998	1.8159	2.1451	1.8743	1	1.1423	1.9451	0.10669	0.056942	0.17568	0.2568	1.022	0.15245	0.029346	0.50174	5.514e-05
Kinase	Q8I3W0	5476.72	6566.18	4722.86	6494.41	6207.3	3012.8	4267.42	3967.49	2617.48	4405.51	0.94182	1.1292	0.81218	1.1168	1.0675	0.5181	0.73386	0.68228	0.45012	0.75761	1	0.77314	0.63	0.15165	0.27677	0.16027	-0.3632	-0.63077	0.67881	0.62982	0.53001	0.13223
Ribose-5-phosphate isomerase	Q8I3W2	45015.6	47245.5	52378.1	40913.5	59158	55520.6	50964.7	11023.9	14056.6	23952.8	0.97041	1.0185	1.1291	0.88198	1.2753	1.1969	1.0987	0.23764	0.30302	0.51636	1	1.1903	0.35234	0.10299	0.088497	0.14575	0.19584	-1.6358	0.21916	0.46104	0.19193	0.000419
aspartate--tRNA ligase	Q8I3W4	4884.4	4481.25	4912.92	4929.1	3080.58	2731.06	3817.7	7552.94	6784.49	7586.51	1.0172	0.93322	1.0231	1.0265	0.64153	0.56874	0.79504	1.5729	1.4129	1.5799	1	0.66844	1.5219	0.044685	0.11552	0.094476	-0.5811	0.61802	0.18974	0.017071	0.0041547	0.00026437
Uncharacterized protein	Q8I3W5	15232.5	14334.1	13770.1	16035.6	12802.1	14307.5	13017.9	10747.1	18337.8	16281.7	1.0262	0.96571	0.92771	1.0803	0.8625	0.96392	0.87704	0.72405	1.2354	1.0969	1	0.90115	1.0188	0.067193	0.054843	0.2645	-0.1115	0.031297	0.12682	0.46636	1	1
Ras-related protein Rab-1A	Q8I3W9	36984.1	35739	32926	37482.8	16897.2	12639.6	19803.5	22777.4	17857.4	33928.6	1.0336	0.99877	0.92016	1.0475	0.47221	0.35323	0.55343	0.63654	0.49905	0.94818	1	0.45962	0.69459	0.057037	0.10069	0.23012	-1.121	-0.55234	0.38312	0.53741	0.0043082	0.072043
Mitochondrial import inner membrane translocase subunit TIM16, putative	Q8I3X2	10756.5	10047.2	13086.1	8941.05	10875.2	9859.02	13089.3	25172.2	23933.1	18599.7	1.0046	0.93831	1.2221	0.83501	1.0156	0.92074	1.2224	2.3508	2.2351	1.737	1	1.0529	2.1077	0.16369	0.15426	0.32615	-0.003694	0.99536	0.02184	0.42292	1	0.00093567
Purine nucleoside phosphorylase	Q8I3X4	371540	356160	374274	369482	389949	356115	381213	81713.8	118493	241816	1.01	0.96818	1.0174	1.0044	1.06	0.96806	1.0363	0.22213	0.32211	0.65735	1	1.0215	0.40053	0.021871	0.047746	0.22796	0.032029	-1.4676	0.035301	0.78427	1	0.0012562
Cleavage/polyadenylation specificity factor A subunit C-terminal domain-containing protein	Q8I3X5	9386.33	8812.42	10166.7	9186.9	9699.71	9714.21	9335.47	13924.6	15628.1	11780	0.99981	0.93868	1.0829	0.97857	1.0332	1.0347	0.9944	1.4832	1.6647	1.2548	1	1.0208	1.4676	0.06082	0.022859	0.2054	0.02163	0.53601	0.13368	0.30835	1	0.0037042
AKAP-like protein	Q8I3X8	11500	10484.3	11127.3	12076.7	9960.99	9121.6	10171.9	5397.05	5697.02	8067.5	1.018	0.92806	0.98497	1.069	0.88173	0.80743	0.9004	0.47774	0.50429	0.71412	1	0.86319	0.56538	0.059125	0.049183	0.12949	-0.17922	-0.81175	0.043172	0.31925	0.20767	0.0007521
Uncharacterized protein	Q8I3X9	25211.6	23210.2	23143.3	26468.3	9242.4	10454.4	15553.2	4807.23	4191.34	11717.8	1.0287	0.94703	0.9443	1.08	0.37711	0.42656	0.63461	0.19615	0.17102	0.47812	1	0.47943	0.28176	0.066146	0.13665	0.17051	-1.0573	-1.9473	0.4446	0.83701	0.0028028	0.00039522
orotate phosphoribosyltransferase	Q8I3Y0	45281.6	46488.1	46421.3	42732.5	52947.4	56160.1	52430.7	14926.4	19351.9	22742.4	1.0011	1.0278	1.0263	0.94476	1.1706	1.2416	1.1592	0.33	0.42785	0.50281	1	1.1905	0.42022	0.038805	0.044673	0.086653	0.22465	-1.2983	0.048537	0.28733	0.010677	1.0599e-05
CDK-activating kinase assembly factor MAT1	Q8I3Y3	8669.44	9846.48	8710.22	11098	12719.7	11231.3	11087.9	6822.47	7541.41	8939.91	0.90485	1.0277	0.90911	1.1583	1.3276	1.1722	1.1573	0.71208	0.78712	0.93308	1	1.219	0.81076	0.11993	0.094306	0.11238	0.36371	-0.23096	0.1821	0.23336	0.10871	0.18215
Glutathione synthetase	Q8I3Y4	53384.2	52903.8	54146	51300.8	57920.1	57708.7	58776.5	14623.7	19601.7	24252.3	1.0085	0.99943	1.0229	0.96915	1.0942	1.0902	1.1104	0.27626	0.37031	0.45816	1	1.0983	0.36824	0.022722	0.010682	0.090968	0.12048	-1.4864	0.0042892	0.35776	0.12042	2.5295e-06
Probable prefoldin subunit 6	Q8I3Y6	51291.5	53903.6	52231.5	49753.5	50027.8	44170.7	46615.1	24216.2	24963.2	31604.7	0.99028	1.0407	1.0084	0.96058	0.96588	0.8528	0.89999	0.46754	0.48196	0.61019	1	0.90622	0.5199	0.033548	0.056799	0.078527	-0.16247	-0.9727	0.12566	0.21516	0.19629	3.0778e-05
Inositol-3-phosphate synthase 1	Q8I3Y8	380275	378571	349676	393214	344418	353728	343336	79564.2	97610.3	195247	1.0129	1.0084	0.93139	1.0474	0.91739	0.94218	0.9145	0.21193	0.25999	0.52006	1	0.92469	0.33066	0.048942	0.015217	0.16578	-0.089068	-1.6843	0.058745	0.74598	0.99544	0.00010582
MATH and LRR domain-containing protein PFE0570w	Q8I3Z1	34411.5	36113.5	36647	37047.4	44880.1	46920.9	46030.7	56143.1	66428.1	43192.6	0.95442	1.0016	1.0164	1.0275	1.2448	1.3014	1.2767	1.5572	1.8424	1.198	1	1.2743	1.5325	0.032186	0.028378	0.32293	0.36326	0.60752	0.029882	0.33227	0.23603	0.015683
MORN repeat protein, putative	Q8I3Z3	5263.46	5851.97	5168.79	6608.09	4945.56	4308.74	5241.55	2571.99	2306.47	2769.08	0.91969	1.0225	0.90315	1.1546	0.86414	0.75287	0.91586	0.44941	0.40301	0.48384	1	0.84429	0.44542	0.11583	0.083289	0.040564	-0.17046	-1.0923	0.24122	0.22725	0.17732	0.00026965
Translationally-controlled tumor protein homolog	Q8I3Z5	154141	153887	148729	142292	142885	141109	144012	25134.8	38365	80857.4	1.0292	1.0275	0.9931	0.95012	0.95408	0.94222	0.9616	0.16783	0.25617	0.53991	1	0.95263	0.3213	0.037188	0.009771	0.1944	-0.093652	-1.8332	0.041578	0.88113	1	0.00021329
DNA topoisomerase	Q8I3Z9	13158.6	13538.3	11867.1	17556.7	7310.08	8514.21	12444.5	8282.78	7915.63	10838.4	0.93788	0.96494	0.84583	1.2514	0.52103	0.60685	0.88698	0.59035	0.56419	0.7725	1	0.67162	0.64235	0.17515	0.19138	0.11348	-0.48287	-0.5243	0.48585	0.3449	0.10588	0.075722
PDCD2 domain-containing protein, putative	Q8I400	4740.81	5605.61	5509.71	6207.7	7426.53	8676.28	8575.58	4225.65	4104.91	3489.34	0.85947	1.0163	0.99887	1.1254	1.3464	1.5729	1.5547	0.76608	0.74419	0.63259	1	1.4913	0.71428	0.10915	0.12587	0.071591	0.63867	-0.42484	0.0086825	0.24746	0.0014634	0.027987
Peptidyl-prolyl cis-trans isomerase	Q8I402	6834.87	5092.45	6198.88	6686.01	3106.48	4730.87	3407.65	6939.47	4151.73	3275.3	1.1019	0.82096	0.99933	1.0779	0.5008	0.76267	0.54935	1.1187	0.6693	0.52801	1	0.60427	0.77201	0.12714	0.13931	0.30846	-0.70237	-0.39771	0.53418	0.47953	0.10599	0.53267
Protein kinase	Q8I403	9357.97	10755.6	10166.9	12131.1	12555.6	9483.28	14727.6	15265.4	15565.8	14530.6	0.88258	1.0144	0.95888	1.1441	1.1842	0.8944	1.389	1.4397	1.4681	1.3704	1	1.1559	1.4261	0.11024	0.24852	0.050231	0.25902	0.58483	0.3856	0.10532	0.67653	0.025081
Uncharacterized protein	Q8I405	6022.1	5710.44	5568.52	7299.61	2234.32	2116.97	2551.94	2870.06	2460.23	3559.62	0.97918	0.9285	0.90543	1.1869	0.36329	0.34421	0.41494	0.46666	0.40003	0.57878	1	0.37415	0.48182	0.12835	0.03659	0.090339	-1.3292	-0.97652	0.17627	0.29572	0.00021796	0.00071789
1-phosphatidylinositol 4-kinase	Q8I406	7129.42	7361.93	7171.65	8157.53	9136.75	9870.92	9224.34	5531.12	5808.93	4047.81	0.95631	0.9875	0.96197	1.0942	1.2256	1.324	1.2373	0.74192	0.77919	0.54296	1	1.2623	0.68802	0.06426	0.053786	0.127	0.38138	-0.51106	0.036226	0.27229	0.014684	0.0058155
asparagine--tRNA ligase	Q8I408	8897.08	8414.03	9790.74	9603.79	6375.25	6155.54	8185.38	12177.9	13388.6	16910.7	0.96956	0.91692	1.0669	1.0466	0.69474	0.6708	0.892	1.3271	1.459	1.8428	1	0.75252	1.543	0.069474	0.12139	0.26793	-0.39671	0.63715	0.12074	0.17021	0.26465	0.010144
DNA-directed RNA polymerase subunit	Q8I410	14178.1	13829.5	18286.4	11422.1	18209.3	20309.5	18418.7	15553.7	22162.5	13587.5	0.98261	0.95845	1.2673	0.79161	1.262	1.4075	1.2765	1.0779	1.536	0.94168	1	1.3153	1.1852	0.19742	0.080176	0.31132	0.30861	0.12849	0.27576	0.55445	0.28888	0.88979
Structural maintenance of chromosomes protein 4, putative	Q8I413	13045.3	12809.3	10535.3	15517.7	4690.4	2761.53	6510.28	6559.86	4111.05	11477.7	1.0053	0.98708	0.81185	1.1958	0.36144	0.2128	0.50168	0.5055	0.3168	0.88447	1	0.35864	0.56893	0.15698	0.14446	0.2891	-1.4613	-0.83593	0.75971	0.89188	0.012449	0.078674
Single-stranded DNA-binding protein	Q8I415	12790	12289	11831.3	11802.9	5467.68	4415.64	5735.83	14714.3	12818.3	17526.5	1.0502	1.0091	0.97151	0.96917	0.44897	0.36258	0.47099	1.2082	1.0526	1.4392	1	0.42751	1.2333	0.038155	0.057299	0.19452	-1.2491	0.27665	0.21699	0.26113	0.00080326	0.085964
Pre-mRNA-processing ATP-dependent RNA helicase PRP5, putative	Q8I416	13876.3	13773.2	13994.1	15660.1	14284.2	14699	13516.6	17931.9	17001.3	14295.8	0.96862	0.96142	0.97684	1.0931	0.99709	1.026	0.94351	1.2517	1.1867	0.99789	1	0.98888	1.1455	0.062406	0.041876	0.13185	0.028523	0.23482	0.072886	0.17978	1	0.17649
Guanidine nucleotide exchange factor	Q8I418	52087.7	49320.3	37367.2	50627.3	30170.4	32766.1	39326.6	28211.1	27670.6	32093.6	1.1	1.0416	0.78916	1.0692	0.63717	0.69199	0.83054	0.59579	0.58438	0.67779	1	0.7199	0.61932	0.14257	0.099661	0.050956	-0.43469	-0.646	0.45128	0.37024	0.038935	0.0084375
Triose phosphate transporter	Q8I420	39427	32931.2	37106.6	36530.3	42020.2	36443.2	38525.7	91596	72544	81859.6	1.0802	0.90225	1.0167	1.0009	1.1513	0.99848	1.0555	2.5096	1.9876	2.2428	1	1.0684	2.2466	0.07364	0.077212	0.26102	0.097414	1.1657	0.046271	0.043697	1	4.2336e-05
Merozoite surface protein P38	Q8I423	22663.4	22159.9	13434.2	30758.5	10924.7	4532.75	8996.84	34331.4	13820	36723.1	1.0184	0.99577	0.60367	1.3822	0.49091	0.20368	0.40428	1.5427	0.62101	1.6502	1	0.36629	1.2713	0.31805	0.14733	0.56572	-1.3069	0.45625	0.88339	1.0731	0.18848	1
Uncharacterized protein	Q8I425	20177.3	21533.7	21712	22374.1	28791.5	31446.1	28731.5	12707.9	13819.2	11508.2	0.9407	1.0039	1.0122	1.0431	1.3423	1.4661	1.3395	0.59246	0.64427	0.53653	1	1.3826	0.59109	0.042977	0.072275	0.053884	0.48778	-0.74092	0.074328	0.15208	0.00013002	8.4247e-05
Nuclear protein localization protein 4, putative	Q8I426	26938.7	25675.7	25292.5	27670.8	22873.5	22202.2	22579	21783.8	22444.3	23803.9	1.0206	0.97277	0.95825	1.0484	0.8666	0.84117	0.85545	0.82532	0.85034	0.90186	1	0.85441	0.85917	0.041825	0.012749	0.039025	-0.20314	-0.196	0.036582	0.10947	0.0029218	0.0035402
Protein CAF40, putative	Q8I427	34834.4	34314.5	33759.3	39807.8	35897.5	33818.5	38389.1	42134.1	39762.8	34226.6	0.97633	0.96176	0.94619	1.1157	1.0061	0.94785	1.076	1.1809	1.1145	0.95929	1	1.01	1.0849	0.078123	0.064138	0.11373	0.069259	0.16897	0.10562	0.13281	1	0.71947
60S ribosomal protein L4	Q8I431	376354	381751	401908	368302	432164	468184	446607	157961	188428	215540	0.98502	0.99914	1.0519	0.96394	1.1311	1.2254	1.1689	0.41342	0.49317	0.56412	1	1.1751	0.49024	0.0375	0.047444	0.075392	0.21536	-1.0567	0.072468	0.17985	0.010968	1.4821e-05
Rhomboid-like protease	Q8I433	11334.9	11090.5	6704.6	15177.7	10618	5755.17	6661.69	25552	13422.9	17189.5	1.0233	1.0012	0.60528	1.3702	0.95857	0.51956	0.6014	2.3068	1.2118	1.5518	1	0.69318	1.6901	0.31273	0.23345	0.56045	-0.34997	0.93545	0.51826	0.57913	0.98976	0.15215
Transcription factor 25, putative	Q8I434	12172.5	12555.1	11477.8	11513.4	9650.07	9376.13	7937.11	12498.7	11472.2	9931.83	1.0204	1.0524	0.96212	0.9651	0.80891	0.78595	0.66532	1.0477	0.96165	0.83253	1	0.75339	0.94729	0.044028	0.077131	0.1083	-0.42946	-0.10023	0.098833	0.12612	0.011955	1
60S ribosomal subunit protein L24, putative	Q8I441	10249	10431.1	11733.9	10109.4	14340.5	16786.9	13570.2	12327	17212.4	12762.7	0.96408	0.98121	1.1038	0.95095	1.349	1.5791	1.2765	1.1596	1.6191	1.2005	1	1.4015	1.3264	0.070271	0.15799	0.25432	0.46027	0.37005	0.23928	0.31378	0.047983	0.1116
Uncharacterized protein	Q8I442	3760.09	3176.36	3343.07	3067.94	4134.07	3478.54	3271.53	9416.82	9113.17	8176.82	1.1268	0.9519	1.0019	0.91941	1.2389	1.0425	0.98042	2.8221	2.7311	2.4504	1	1.0873	2.6679	0.091102	0.13494	0.1937	0.078897	1.3785	0.095396	0.12424	1	3.1616e-06
Small ubiquitin-related modifier	Q8I444	236475	238214	239747	261577	223176	223971	223142	248760	336187	202237	0.96915	0.97627	0.98256	1.072	0.91464	0.9179	0.9145	1.0195	1.3778	0.82883	1	0.91568	1.0754	0.048327	0.0019217	0.27872	-0.092003	0.1082	0.010364	0.37248	1	1
Uncharacterized protein	Q8I445	11092.2	10970.4	10362.9	10926.7	8666.05	8036.55	9185.5	18130.8	15548.5	18205.1	1.0234	1.0122	0.95616	1.0082	0.79959	0.74151	0.84752	1.6729	1.4346	1.6797	1	0.79621	1.5957	0.029933	0.053087	0.13958	-0.32636	0.67499	0.13988	0.15764	0.042386	9.0527e-05
BCNT-C domain-containing protein	Q8I446	10923.8	10616.2	9478.09	11293.7	11292	11059.7	11284.5	19573.9	17182.6	16675.2	1.0327	1.0036	0.89602	1.0677	1.0675	1.0455	1.0668	1.8504	1.6244	1.5764	1	1.0599	1.6837	0.074099	0.012477	0.14634	0.11952	0.78372	0.11459	0.078243	1	7.8392e-05
DNA mismatch repair protein	Q8I447	63903.9	62923.7	55178.8	72347.6	30979	18350.1	41705.3	17343.8	12082.8	32261.4	1.005	0.98955	0.86775	1.1377	0.48718	0.28858	0.65586	0.27275	0.19002	0.50735	1	0.47721	0.32337	0.11045	0.18385	0.16461	-1.0754	-1.6788	0.68748	0.82213	0.0079039	0.0018177
Uncharacterized protein	Q8I448	3815.02	4184.1	3678.32	4275.67	1904.09	2042.23	2708.53	4541.97	3457.79	5960.26	0.95656	1.0491	0.92228	1.0721	0.47742	0.51206	0.67912	1.1388	0.86699	1.4944	1	0.5562	1.1668	0.071951	0.10785	0.31466	-0.8263	0.2243	0.3336	0.48628	0.047841	0.82179
Actin-like protein, putative	Q8I450	28599	30302	28705.6	29789.8	25650.8	26103.9	25033.2	34151.9	33099.6	34151.3	0.97444	1.0325	0.97808	1.015	0.87399	0.88943	0.85295	1.1636	1.1278	1.1636	1	0.87212	1.1517	0.028363	0.018313	0.020695	-0.18987	0.21134	0.029831	0.07274	0.00060361	0.00020459
Trafficking protein particle complex subunit 8, putative	Q8I451	20046.7	19359.3	17688.6	22000.5	17189.1	18034.7	18418.8	18115.4	18491.5	17850	1.0138	0.97904	0.89455	1.1126	0.86929	0.91205	0.93148	0.91613	0.93515	0.90271	1	0.90427	0.918	0.090242	0.031815	0.0163	-0.088588	-0.066406	0.14061	0.079629	0.2499	0.38219
RNA helicase	Q8I457	9664.2	9480.65	9500.68	10565.2	5848.28	4542.76	7316.91	12689.4	10998.2	18051.7	0.98587	0.96715	0.96919	1.0778	0.5966	0.46342	0.74642	1.2945	1.122	1.8415	1	0.60215	1.4193	0.052531	0.14158	0.37567	-0.72095	0.51105	0.34233	0.37033	0.14305	0.11836
Cation transporting P-ATPase	Q8I461	10916.2	10396.4	10711.4	10958.5	8976.23	7960.68	9945.93	21793.6	20368.7	21508.8	1.0159	0.9675	0.99681	1.0198	0.83534	0.74083	0.92558	2.0281	1.8955	2.0016	1	0.83391	1.9751	0.02388	0.092383	0.070174	-0.25813	0.99116	0.14065	0.018573	0.034312	5.9388e-07
Phytanoyl-CoA dioxygenase	Q8I462	11663.9	11013	11897.9	10271.1	9853.72	7584.05	9623.25	20589.9	20164	19147.2	1.0403	0.9823	1.0612	0.91612	0.8789	0.67645	0.85834	1.8365	1.7985	1.7078	1	0.80456	1.7809	0.06513	0.11142	0.066115	-0.36253	0.79296	0.15532	0.095951	0.048698	1.3941e-05
60S ribosomal protein L31	Q8I463	53770.3	59035.2	56250.6	59363.5	52035	56681.4	62706.7	27812.3	27998.2	29962.6	0.94161	1.0338	0.98504	1.0396	0.91122	0.99258	1.0981	0.48704	0.49029	0.52469	1	1.0006	0.50068	0.045973	0.093699	0.020864	0.016908	-0.97868	0.12124	0.087109	1	3.4329e-05
Protein kinase, putative	Q8I466	7669.73	7039.18	8054.93	7825.07	8743.56	10017.1	9406.96	6661.37	8267.2	6252.39	1.0029	0.92049	1.0533	1.0233	1.1434	1.3099	1.2301	0.87108	1.0811	0.8176	1	1.2278	0.92325	0.056904	0.083293	0.13927	0.3073	-0.11228	0.17553	0.30897	0.047823	0.96735
Cofilin/actin-depolymerizing factor homolog 1	Q8I467	115377	103063	102408	119839	91928.4	87785.9	107159	27964.2	32917.4	67729	1.0472	0.93547	0.92953	1.0877	0.83441	0.79681	0.97265	0.25382	0.29878	0.61476	1	0.86796	0.38912	0.079711	0.092598	0.1967	-0.1646	-1.4293	0.20495	0.74817	0.65057	0.0012375
Serine/arginine-rich splicing factor 12	Q8I468	101807	104273	110807	102388	119483	109257	111979	154081	164726	139302	0.97127	0.99479	1.0571	0.97681	1.1399	1.0423	1.0683	1.47	1.5715	1.329	1	1.0835	1.4568	0.039387	0.050525	0.12181	0.1045	0.52924	0.11258	0.17516	0.56555	0.00028034
ATPase AAA-type core domain-containing protein	Q8I469	23077.7	23983.1	20876.3	28785.5	7289.67	4878.64	9893.41	12408.4	12551.8	16956.1	0.95439	0.99183	0.86335	1.1904	0.30147	0.20176	0.40915	0.51315	0.51909	0.70123	1	0.30412	0.57782	0.13795	0.10372	0.10691	-1.6791	-0.70979	0.61024	0.35537	0.00038917	0.0075302
4-diphosphocytidyl-2-C-methyl-D-erythritol kinase, putative	Q8I470	13478.4	12462.5	13755.3	14525.3	7442.14	6883.57	9706.61	18333.7	15932.3	25482.3	0.99432	0.91937	1.0147	1.0716	0.54902	0.50781	0.71607	1.3525	1.1754	1.8799	1	0.59097	1.4692	0.062903	0.11029	0.36648	-0.73872	0.56257	0.20419	0.28665	0.1116	0.064748
Mitochondrial import inner membrane translocase subunit	Q8I472	13679.3	14014.9	17801	12138	11864.1	11389.3	11781.7	32369.2	35069.9	31968.4	0.94941	0.9727	1.2355	0.84243	0.82342	0.79047	0.8177	2.2466	2.434	2.2187	1	0.81053	2.2998	0.16691	0.017608	0.11708	-0.36669	1.1369	0.20356	0.25622	0.27062	8.7211e-06
Merozoite surface protein 8	Q8I476	20110.4	20078.9	22131	13964.6	28437.5	35722.3	24722.8	62767	68669.6	35228.7	1.0545	1.0528	1.1604	0.73223	1.4911	1.8731	1.2963	3.2912	3.6007	1.8472	1	1.5535	2.913	0.18547	0.2934	0.9359	0.49692	1.3622	0.3357	0.60253	0.66013	0.0069893
Protein Mpv17, putative	Q8I478	3987.24	2913.91	2665.56	2320.22	2729.6	2928.18	3701.68	11083.1	10821.4	7575.52	1.3417	0.98054	0.89697	0.78076	0.91852	0.98534	1.2456	3.7295	3.6414	2.5492	1	1.0498	3.3067	0.2421	0.17283	0.65751	-0.021972	1.6249	0.51084	0.23262	1	0.00037318
HCNGP-like protein	Q8I479	15433.3	17477.7	15325.8	18713.3	11466.1	7807.31	12199.1	14042.3	10489.6	20057.6	0.92208	1.0442	0.91565	1.118	0.68505	0.46646	0.72885	0.83897	0.62671	1.1984	1	0.62679	0.88801	0.098447	0.14057	0.28896	-0.64016	-0.16155	0.45519	0.5628	0.096894	1
RING finger protein PFE0100w	Q8I480	6313.4	6627.75	6580.11	5465.43	7129.17	6416.88	6737.02	10324.3	10745.9	8128.79	1.0107	1.061	1.0534	0.87493	1.1413	1.0272	1.0785	1.6528	1.7203	1.3013	1	1.0823	1.5581	0.086268	0.05711	0.22495	0.054223	0.57056	0.11236	0.23012	1	0.0031548
Uncharacterized protein	Q8I481	5354.12	5282.8	4889.62	6837.37	3599.59	3692.6	3752.23	4214.99	3003.09	3705.24	0.95764	0.94488	0.87456	1.2229	0.64382	0.66046	0.67112	0.75389	0.53713	0.66272	1	0.65847	0.65125	0.15304	0.013759	0.10883	-0.49049	-0.52004	0.098079	0.25679	0.018829	0.016952
Protein HIRA	Q8I482	18764.9	18225.1	15920.4	22905.8	9563.13	7498.21	11637.8	11642.7	8687.1	17109.3	0.99002	0.96154	0.83995	1.2085	0.50454	0.3956	0.614	0.61426	0.45832	0.90267	1	0.50471	0.65842	0.15348	0.1092	0.22544	-0.90195	-0.55123	0.4191	0.59839	0.018304	0.09577
Rhoptry-associated protein 2	Q8I484	143689	133644	60078	86465.3	167148	88047	78566.1	437008	179689	140138	1.356	1.2612	0.56694	0.81595	1.5773	0.83087	0.74141	4.1239	1.6957	1.3224	1	1.0499	2.3807	0.37252	0.45898	1.5212	0.0010662	1.0846	0.5291	0.6007	1	0.24007
Rhoptry-associated protein 3	Q8I485	131078	124576	50457.2	81531.6	145733	70197.2	58555.6	367748	151305	110356	1.3526	1.2855	0.52066	0.84131	1.5038	0.72435	0.60422	3.7947	1.5613	1.1387	1	0.94412	2.1649	0.3919	0.48839	1.4272	-0.1533	0.96592	0.58473	0.62023	1	0.34334
Interspersed repeat antigen	Q8I486	2754.21	2845.58	2790.98	1833.25	5149.38	4540.42	2876.03	10056.7	7872.36	4257.03	1.0775	1.1133	1.0919	0.71723	2.0146	1.7764	1.1252	3.9345	3.0799	1.6655	1	1.6387	2.8933	0.18908	0.46041	1.146	0.54006	1.3152	0.44513	0.64345	0.75941	0.023242
Skeleton-binding protein 1	Q8I487	124636	117574	141872	120319	200585	183981	187099	489807	516610	387770	0.98838	0.93238	1.1251	0.95416	1.5907	1.459	1.4837	3.8843	4.0968	3.0751	1	1.5111	3.6854	0.086511	0.069986	0.53911	0.57723	1.8535	0.1555	0.35811	0.17486	2.0449e-05
Parasite-infected erythrocyte surface protein	Q8I488	109348	111165	135093	112789	114433	123933	143179	294156	313979	252631	0.93381	0.94933	1.1537	0.9632	0.97723	1.0584	1.2227	2.512	2.6813	2.1574	1	1.0861	2.4503	0.10314	0.12507	0.26736	0.1021	1.2762	0.048295	0.32507	1	3.2825e-05
EMP1-trafficking protein	Q8I490	58587.4	54806.9	81462.4	67426.9	67083.4	71898.5	77865.1	156974	193616	133866	0.8935	0.83584	1.2424	1.0283	1.0231	1.0965	1.1875	2.394	2.9528	2.0415	1	1.1024	2.4628	0.18058	0.08237	0.45949	0.17394	1.3197	0.22913	0.55913	1	0.00067172
non-specific serine/threonine protein kinase	Q8I491	2060.13	2028.83	2284.5	4387.71	2346.03	1127.7	2411.78	4480.06	2111.98	4781.87	0.76576	0.75413	0.84917	1.6309	0.87203	0.41917	0.89648	1.6653	0.78504	1.7775	1	0.72923	1.4093	0.42275	0.26879	0.54349	-0.19385	0.74814	0.5685	0.59836	1	0.74691
Mature parasite-infected erythrocyte surface antigen	Q8I492	381294	366324	471676	380614	419137	435876	486996	975986	1.14548e+06	899300	0.95329	0.91586	1.1793	0.95159	1.0479	1.0898	1.2176	2.4401	2.8639	2.2484	1	1.1184	2.5174	0.12075	0.088383	0.31494	0.14448	1.3106	0.10258	0.35903	1	5.1001e-05
Rifin	Q8I4P0	1310.17	1793.3	2782.63	2505.73	1605.76	3190.82	3883.43	4734.98	9111.13	6068.83	0.6245	0.85478	1.3264	1.1944	0.76539	1.5209	1.8511	2.2569	4.3429	2.8927	1	1.3791	3.1642	0.31957	0.55655	1.0691	0.53523	1.7745	0.27299	0.61386	1	0.012363
Uncharacterized protein	Q8I4Q4	923.479	810.986	1078.75	825.232	1119.15	874.913	1182.1	2025.22	1689.8	1723.5	1.0152	0.89157	1.1859	0.90723	1.2304	0.96185	1.2996	2.2265	1.8577	1.8948	1	1.1639	1.993	0.13561	0.17839	0.20305	0.1729	0.956	0.091071	0.2453	0.7383	0.00035829
Plasmodium RESA N-terminal domain-containing protein	Q8I4Q5	2620.2	2571.77	1940.75	2690.03	3669.83	3309.07	3126.37	7370.76	7403.8	4793.9	1.067	1.0473	0.79031	1.0954	1.4944	1.3475	1.2731	3.0015	3.015	1.9522	1	1.3717	2.6562	0.14119	0.11262	0.60976	0.51252	1.4407	0.16372	0.11909	0.60052	0.00121
Gametocyte erythrocyte cytosolic protein	Q8I4Q6	5666.48	5300.08	3021.24	4352.5	4540.8	2222.58	4165.52	19445.1	8468.24	18897.5	1.2359	1.1559	0.65893	0.94928	0.99034	0.48474	0.9085	4.241	1.8469	4.1215	1	0.79453	3.4031	0.25745	0.27138	1.349	-0.36998	1.7	0.85968	0.98684	1	0.012573
Plasmodium RESA N-terminal domain-containing protein	Q8I4Q7	3820.02	3262.46	2439.6	1338.93	4007.04	2653.54	3211.4	13642.1	6648.78	6449.32	1.4069	1.2015	0.89848	0.49311	1.4758	0.97727	1.1827	5.0243	2.4487	2.3752	1	1.2119	3.2827	0.39724	0.25052	1.5087	0.055824	1.422	0.34749	0.405	1	0.030627
Plasmodium RESA N-terminal domain-containing protein	Q8I4Q8	2021.29	1926.08	1998.7	1695.47	1454.41	962.386	1404.69	3917.22	2658.54	3199.82	1.0581	1.0082	1.0462	0.8875	0.76132	0.50377	0.73529	2.0505	1.3916	1.675	1	0.66679	1.7057	0.077955	0.14178	0.3305	-0.66155	0.69948	0.29445	0.24544	0.19302	0.0070619
Esterase, putative	Q8I4R0	12960.6	11933.3	11181.5	10903.5	10361.4	10842.9	9982.5	27617.9	22153.8	23903.4	1.1035	1.0161	0.95205	0.92837	0.88222	0.92322	0.84996	2.3515	1.8863	2.0352	1	0.88513	2.091	0.078327	0.036717	0.23758	-0.20827	1.0267	0.1001	0.1162	0.93904	5.1968e-05
Rhoptry neck protein 3	Q8I4R5	47409.9	42973.7	32583.7	46792.4	45831.1	40452.4	34832.6	109744	84146.2	61894.2	1.1171	1.0126	0.76776	1.1026	1.0799	0.95317	0.82075	2.5859	1.9827	1.4584	1	0.95127	2.009	0.16158	0.12959	0.56419	-0.013268	1.0353	0.096798	0.1536	1	0.0148
Uncharacterized protein	Q8I4R6	4518.16	4316.25	4939.66	4866	5383.63	5042.93	5298.65	7040.56	9004.03	7846.24	0.96956	0.92623	1.06	1.0442	1.1553	1.0822	1.137	1.5108	1.9322	1.6837	1	1.1248	1.7089	0.063044	0.038055	0.2118	0.19285	0.78945	0.080614	0.2354	0.66868	0.00038028
Uncharacterized protein	Q8I4R8	4312.25	4217.67	4724.64	4006.81	4568.09	4875.78	5239	5346.61	7886.16	5516.64	0.99928	0.97737	1.0948	0.9285	1.0586	1.1299	1.214	1.239	1.8275	1.2784	1	1.1342	1.4483	0.069811	0.077823	0.32898	0.14714	0.47888	0.06304	0.36973	1	0.04853
Uncharacterized protein	Q8I4S0	11116.3	8211.07	13654.2	8587.06	5419.77	4905.35	6416.38	13985	17053.4	17581.4	1.0697	0.79012	1.3139	0.8263	0.52152	0.47202	0.61742	1.3457	1.641	1.6918	1	0.53699	1.5595	0.24331	0.073924	0.18687	-0.95637	0.58344	0.1865	0.40822	0.048094	0.019807
Thymidylate kinase	Q8I4S1	53960.3	56050.6	48609.6	61500.1	40102.9	35307.1	46258.2	10034.5	12123.4	33752.8	0.98056	1.0185	0.88333	1.1176	0.72874	0.6416	0.8406	0.18235	0.22031	0.61335	1	0.73698	0.33867	0.09688	0.099756	0.23864	-0.38883	-1.7207	0.29956	1.0402	0.17396	0.002223
Coronin	Q8I4S2	7647.94	7827.94	3269.84	9544.98	8861.32	3495.1	2844.61	20830.3	4942.54	5311.63	1.0813	1.1068	0.46232	1.3496	1.2529	0.49417	0.4022	2.9452	0.69882	0.75101	1	0.71642	1.465	0.37829	0.46687	1.2821	-0.38395	0.49403	0.70589	1.0694	1	1
Uncharacterized protein	Q8I4S3	7024.48	7988.94	6513.34	7820.16	7244.65	5441.53	6843.41	13689.9	10769.8	15471.6	0.95744	1.0889	0.88777	1.0659	0.98745	0.74168	0.93276	1.8659	1.4679	2.1088	1	0.8873	1.8142	0.094253	0.12904	0.32355	-0.14605	0.88057	0.35354	0.41476	1	0.0029142
Autophagy-related protein 16 domain-containing protein	Q8I4S5	1951.22	2705.18	3644.75	2414.95	2175.49	2845.01	3643.38	4456.12	4219.39	4643.78	0.72833	1.0098	1.3605	0.90143	0.81204	1.062	1.36	1.6633	1.575	1.7334	1	1.078	1.6572	0.26681	0.27431	0.079381	0.076376	0.7274	0.078815	0.42752	1	0.022674
DNA repair protein rhp16, putative	Q8I4S6	4698.96	4696.17	4673.43	4966.53	3252.92	3279.85	3550.37	3722.05	3883.37	3052.75	0.98743	0.98685	0.98207	1.0437	0.68356	0.68922	0.74607	0.78215	0.81604	0.6415	1	0.70628	0.74656	0.029204	0.03457	0.092553	-0.48166	-0.40826	0.074012	0.18117	0.00072785	0.0017837
Transcription initiation factor IIA subunit 2, putative	Q8I4S7	33873.8	32717.6	27268.6	40778.3	18770.7	16360.1	21289.9	8727.65	8510.79	21041.6	1.0064	0.97202	0.81013	1.2115	0.55766	0.48605	0.63251	0.25929	0.25285	0.62513	1	0.55874	0.37909	0.16493	0.073236	0.2131	-0.73621	-1.4244	0.33661	0.90971	0.027229	0.0045613
Translation initiation factor eIF2B subunit beta	Q8I4S8	7580.42	7670.51	7394.81	8798.32	8147.56	7271.38	7325.05	7760.83	8303.09	5366.2	0.96431	0.97577	0.94069	1.1192	1.0365	0.92499	0.93182	0.98726	1.0562	0.68263	1	0.96442	0.90871	0.08082	0.062473	0.1988	0.0044406	-0.10478	0.09194	0.31248	1	1
Vacuolar protein sorting-associated protein 26	Q8I4T1	47693.1	45007.8	42174	49172.7	30606	29096.5	34782.5	27508.3	23699.7	31009.5	1.0365	0.97818	0.91659	1.0687	0.66518	0.63237	0.75595	0.59785	0.51508	0.67394	1	0.6845	0.59562	0.067052	0.064015	0.079456	-0.51576	-0.72095	0.20599	0.24898	0.0017977	0.00039089
CSC1-like protein, putative	Q8I4T2	6039.03	5716.47	6654.83	5573.75	6860.53	6473.35	6469.71	16079.9	15770.6	10705.6	1.0072	0.95338	1.1099	0.92958	1.1442	1.0796	1.079	2.6818	2.6302	1.7854	1	1.1009	2.3658	0.080119	0.037457	0.50326	0.10756	1.1876	0.12842	0.43525	1	0.00099543
THO complex subunit 2, putative	Q8I4T6	16862.3	17109.3	17915.1	17993.7	14990.2	14990.6	15992.7	22989.4	26221.5	23560	0.96521	0.97935	1.0255	1.03	0.85805	0.85807	0.91543	1.3159	1.5009	1.3486	1	0.87719	1.3885	0.032579	0.033123	0.098745	-0.17475	0.4861	0.01415	0.11544	0.092286	0.00018089
Protein CutA, putative	Q8I4T9	11809	12133.7	13969.1	12359.9	6725.2	6427.37	10011.6	5226.11	3681.65	8282.39	0.93961	0.96545	1.1115	0.98345	0.53511	0.51141	0.7966	0.41583	0.29294	0.65901	1	0.61437	0.45593	0.076471	0.15826	0.1863	-0.73651	-1.2169	0.22773	0.48454	0.025927	0.0042404
Protein phosphatase PPM4, putative	Q8I4U1	15090.7	15528.2	13852.2	17178.3	12292.7	11248.5	13455.3	14261.7	12644.8	18990.8	0.97913	1.0075	0.89877	1.1146	0.79759	0.72983	0.87302	0.92534	0.82043	1.2322	1	0.80015	0.99265	0.089196	0.071628	0.21397	-0.26765	0.025775	0.21302	0.38708	0.27539	1
THUMP domain-containing protein	Q8I4U3	89682.8	91740.3	89620.8	83015.9	103637	109753	108180	26545.2	29529.2	42977.6	1.0132	1.0364	1.0125	0.93787	1.1708	1.2399	1.2222	0.2999	0.33361	0.48554	1	1.211	0.37301	0.042885	0.035879	0.098898	0.24627	-1.484	0.033217	0.37194	0.0095278	1.0783e-05
26S protease regulatory subunit 8, putative	Q8I4U5	127880	125100	110694	132234	111527	109419	110005	92349.7	64986.2	80107.1	1.0315	1.0091	0.89286	1.0666	0.89958	0.88258	0.88731	0.74489	0.52418	0.64614	1	0.88982	0.63841	0.075251	0.0087749	0.11056	-0.1332	-0.62702	0.10758	0.27527	0.31033	0.0014135
Uncharacterized protein	Q8I4U7	21577.1	22402.6	23665.2	26849.2	24129.4	25133.7	27522	41483.7	46962.6	40022.3	0.91337	0.94832	1.0018	1.1365	1.0214	1.0639	1.165	1.756	1.988	1.6942	1	1.0835	1.8127	0.098017	0.073772	0.15488	0.18169	0.92297	0.031379	0.15588	1	8.9439e-05
GPI transamidase component PIG-S	Q8I4U8	3039.13	3460.78	2633	4224.68	1699.87	1100.51	2137.25	4991.35	3496.83	5938.67	0.91008	1.0363	0.78846	1.2651	0.50904	0.32955	0.64001	1.4947	1.0471	1.7784	1	0.49287	1.4401	0.20366	0.15586	0.36866	-0.9307	0.63472	0.68071	0.58348	0.10115	0.1685
Bax inhibitor 1, putative	Q8I4U9	9359.78	10777.4	9685.93	11346.9	9808.47	9721.78	9770.74	25911.4	29406.9	24028.1	0.90938	1.0471	0.94106	1.1024	0.95297	0.94455	0.94931	2.5175	2.8571	2.3345	1	0.94894	2.5697	0.090186	0.0042229	0.26518	-0.022863	1.4093	0.11241	0.085988	1	9.1436e-06
Pre-mRNA-splicing factor RBM22 homolog	Q8I4V2	12161.2	11254.7	11953.7	12890.2	10654.4	11741.2	13023.8	9188.05	11505.3	11188.6	1.008	0.93284	0.99078	1.0684	0.88309	0.97317	1.0795	0.76155	0.95361	0.92736	1	0.97858	0.88084	0.055789	0.098303	0.10414	-0.0020296	-0.15604	0.16648	0.22434	1	0.32528
tRNA N(3)-methylcytidine methyltransferase	Q8I4V3	4978.47	4787.47	6065.88	4852.81	5954.72	6538.55	7076.46	2477.55	2949.79	2203.83	0.96274	0.9258	1.173	0.93844	1.1515	1.2644	1.3684	0.47911	0.57043	0.42618	1	1.2615	0.49191	0.11636	0.10849	0.072974	0.31012	-1.0554	0.12222	0.38334	0.038745	0.0010658
Probable U3 small nucleolar RNA-associated protein 11	Q8I4V5	13045	13088.4	16114.6	12602.7	17138.4	19980	19657.7	18310.4	25440.4	15935.3	0.95131	0.95447	1.1752	0.91906	1.2498	1.457	1.4335	1.3353	1.8552	1.1621	1	1.3801	1.4509	0.11787	0.11346	0.36074	0.43024	0.47729	0.16483	0.4876	0.16489	0.088218
non-specific serine/threonine protein kinase	Q8I4V7	6585.08	6871.3	4765.51	9890.02	4370.48	3249.31	5247.09	6079.6	4735.91	5436.72	0.93698	0.97771	0.67808	1.4072	0.62187	0.46234	0.7466	0.86506	0.67386	0.77358	1	0.61027	0.77083	0.30218	0.14249	0.095625	-0.51099	-0.15402	0.61363	0.36507	0.1555	0.63367
Peptidyl-prolyl cis-trans isomerase FKBP35	Q8I4V8	120649	125922	125672	115713	129157	115039	115944	35252	38995.7	53636.1	0.98901	1.0322	1.0302	0.94856	1.0588	0.94303	0.95045	0.28898	0.31967	0.43968	1	0.98408	0.34944	0.039657	0.064784	0.079641	-0.049438	-1.5649	0.12816	0.29439	1	6.638e-06
Uncharacterized protein	Q8I4W0	4008.4	5095.73	4838.03	3778.58	4215.89	4631.1	5531.22	4576.83	5764.85	3958.47	0.90479	1.1502	1.0921	0.85292	0.95163	1.0454	1.2485	1.0331	1.3013	0.89352	1	1.0818	1.076	0.14346	0.15178	0.20722	0.042685	0.026613	0.1676	0.27382	1	1
Uncharacterized protein	Q8I4W1	5501.18	4495.82	4995.97	6301.92	4752.51	7084.13	5885.79	4201.29	5960.23	5502.22	1.0333	0.84449	0.93844	1.1837	0.8927	1.3307	1.1056	0.78916	1.1196	1.0335	1	1.1097	0.98075	0.14474	0.21901	0.1714	0.22714	0.052376	0.43361	0.4049	1	1
Signal recognition particle receptor subunit beta	Q8I4W4	48943.9	46580.5	45002	46639.9	49305.2	48838.8	50698.4	101371	97957.1	88075.2	1.046	0.99549	0.96175	0.99676	1.0537	1.0438	1.0835	2.1664	2.0935	1.8823	1	1.0603	2.0474	0.034687	0.020678	0.14757	0.083621	1.0305	0.081755	0.054629	1	2.1471e-06
General stress protein FMN-binding split barrel domain-containing protein	Q8I4W5	7821.41	9893.36	9298.77	7161.17	5754.74	4947.95	7363.84	13260.5	15119.2	15971.1	0.91546	1.158	1.0884	0.83818	0.67357	0.57914	0.86191	1.5521	1.7696	1.8693	1	0.70487	1.7304	0.14843	0.14396	0.16224	-0.59296	0.71794	0.35616	0.092359	0.11358	0.0011879
Pre-mRNA-splicing factor CWC26, putative	Q8I4W6	6948.41	6180.62	5908.37	6178.22	4104.75	2329.74	5697.58	5790.93	5917.56	5638.26	1.1022	0.98044	0.93726	0.98006	0.65114	0.36957	0.90382	0.91863	0.93871	0.89441	1	0.64151	0.91725	0.071109	0.26725	0.022185	-0.73979	-0.13105	0.6778	0.1142	0.050935	1
tRNA(Phe) (4-demethylwyosine(37)-C(7)) aminocarboxypropyltransferase	Q8I4W7	1212.33	1324.34	1288.63	1075.13	1105.41	1240.14	1556.34	2056.33	1987.34	2257.72	0.98957	1.081	1.0518	0.87758	0.9023	1.0123	1.2704	1.6785	1.6222	1.8429	1	1.0616	1.7145	0.090081	0.18894	0.11468	0.014783	0.71896	0.22386	0.11787	1	0.00058863
Myosin A tail domain interacting protein	Q8I4W8	3768.08	2432.07	1752.52	2574.08	1905.75	1292.01	1286.02	6404.78	2754.49	3723.66	1.4318	0.92415	0.66593	0.97811	0.72416	0.49094	0.48867	2.4337	1.0467	1.4149	1	0.56792	1.6318	0.31848	0.13531	0.7185	-0.78085	0.6774	0.29171	0.46019	0.7268	0.31219
Clathrin adaptor domain-containing protein, putative	Q8I4W9	18059.7	17540.9	18923.6	18169.1	18984.3	21514.9	17120.8	29872	30959.2	21308.4	0.99375	0.9652	1.0413	0.99977	1.0446	1.1839	0.94208	1.6437	1.7036	1.1725	1	1.0569	1.5066	0.03138	0.12136	0.29087	0.074067	0.5723	0.21953	0.35047	1	0.017509
Actin-1	Q8I4X0	399657	393347	335916	423385	444848	426281	393537	371903	160050	260627	1.0298	1.0136	0.86559	1.091	1.1463	1.0984	1.0141	0.95833	0.41242	0.67159	1	1.0863	0.68078	0.095601	0.066946	0.27307	0.16632	-0.58907	0.057114	0.62718	1	0.11144
Ankyrin-repeat protein, putative	Q8I4X3	18963.5	17129.5	20027.8	20274.7	22507	21579	20627.9	7275.21	8626.71	12432.8	0.99291	0.89689	1.0486	1.0616	1.1784	1.1299	1.0801	0.38092	0.45169	0.65097	1	1.1295	0.49453	0.074919	0.049195	0.14003	0.20763	-1.0199	0.14925	0.34814	0.33606	0.00058313
Epsin-like protein, putative	Q8I4X4	4932.44	4440.85	5139.21	4419.8	5771.34	7279.82	6284.85	7766.19	9447.68	7530.87	1.0421	0.93826	1.0858	0.93381	1.2194	1.5381	1.3279	1.6408	1.9961	1.5911	1	1.3618	1.7427	0.076005	0.16204	0.22087	0.41	0.7651	0.26439	0.28536	0.054748	0.0012267
NEDD8-conjugating enzyme UBC12, putative	Q8I4X8	9801.31	9959.01	9400.27	11074.7	8213.57	7145.67	9229.59	3163.48	2751.15	4694.1	0.9744	0.99008	0.93453	1.101	0.81655	0.71039	0.91756	0.3145	0.27351	0.46667	1	0.81484	0.35156	0.071272	0.1036	0.10177	-0.25344	-1.4964	0.22625	0.44278	0.095054	9.8111e-05
Kinesin-13, putative	Q8I4Y0	18981.5	18971.6	15392.8	21382.2	7200.54	4582.63	9713.15	9154.37	6886.25	13814.7	1.016	1.0155	0.82393	1.1445	0.38543	0.2453	0.51992	0.49001	0.3686	0.73947	1	0.38355	0.53269	0.13214	0.13732	0.18908	-1.3708	-0.89005	0.69309	0.66791	0.0033262	0.015047
Translation machinery-associated protein 46, putative	Q8I4Y3	48703.5	49271.9	45800.2	46720.4	62798.4	64201.9	57089	20297.2	18638.9	21650.1	1.0227	1.0346	0.9617	0.98103	1.3186	1.3481	1.1987	0.4262	0.39138	0.4546	1	1.2885	0.42406	0.03434	0.079108	0.031669	0.35547	-1.2487	0.033443	0.16119	0.00043459	4.5221e-06
ADP-ribosylation factor GTPase-activating protein	Q8I4Y5	55144.4	58336.9	48717.7	63388.8	53536.6	55959.3	52193.6	29541.9	31601.2	34453.7	0.97779	1.0344	0.86384	1.124	0.94928	0.99224	0.92547	0.52382	0.56034	0.61091	1	0.95566	0.56502	0.10891	0.03384	0.043736	-0.0010972	-0.76156	0.087487	0.22684	1	0.00045651
RNA-binding protein, putative	Q8I4Y7	3112.24	2945.62	4105.48	3479.22	2374.49	1675.49	2887.34	5671.48	5213.25	8360.15	0.91251	0.86366	1.2037	1.0201	0.6962	0.49125	0.84657	1.6629	1.5285	2.4512	1	0.67801	1.8809	0.15072	0.17835	0.49847	-0.57071	0.90512	0.21872	0.10677	0.60696	0.018918
General transcription factor IIH subunit 4	Q8I4Y8	10743.7	11269.5	10685.9	12235.2	8811.27	10244.8	9330.38	11509.3	13346.1	9242.6	0.95639	1.0032	0.95124	1.0892	0.78437	0.91198	0.83058	1.0245	1.1881	0.82277	1	0.84231	1.0118	0.063874	0.064611	0.18298	-0.20643	0.044661	0.074846	0.23155	0.32214	1
N-alpha-acetyltransferase 15, NatA auxiliary subunit, putative	Q8I4Y9	25871.2	25627.4	24800.6	27150.8	30102.1	29566.4	30504.1	13351.4	9823.97	11447.8	1.0003	0.99091	0.95894	1.0498	1.1639	1.1432	1.1795	0.51625	0.37985	0.44264	1	1.1622	0.44625	0.037637	0.01819	0.068268	0.24114	-1.151	0.050162	0.21669	0.0065494	2.6238e-06
Glucose inhibited division protein a homologue, putative	Q8I4Z0	2282.74	2435.54	2571.06	2754.28	1499.75	1565.17	2237.09	2732.79	3125.71	4643.04	0.90913	0.96999	1.024	1.0969	0.59729	0.62335	0.89095	1.0884	1.2449	1.8492	1	0.70386	1.3941	0.079849	0.16254	0.40176	-0.48157	0.49075	0.24373	0.31745	0.43966	0.19899
WD repeat-containing protein 82, putative	Q8I4Z2	2475.58	2635.36	2427.95	2468.42	2075.51	2125.43	2798.8	3053.64	3008.45	2432.79	0.98951	1.0534	0.97047	0.98665	0.8296	0.84955	1.1187	1.2206	1.2025	0.9724	1	0.93262	1.1318	0.036557	0.16146	0.13836	-0.11983	0.16555	0.28276	0.15156	1	0.54261
Translation initiation factor SUI1, putative	Q8I4Z4	74851.1	71833.1	78875.6	76668.4	83851.5	91044.1	85842.1	20917.2	18671.7	43350.1	0.99066	0.95071	1.0439	1.0147	1.1098	1.205	1.1361	0.27684	0.24712	0.57374	1	1.1503	0.3659	0.03942	0.049153	0.18061	0.20928	-1.5489	0.11675	0.59582	0.29568	0.00026589
Zinc finger protein, putative	Q8I4Z8	3101.73	3750.14	3267.85	3911.42	3551.26	3700.24	3507.15	2308.59	1682.92	1735.55	0.88424	1.0691	0.9316	1.1151	1.0124	1.0549	0.99982	0.65813	0.47977	0.49477	1	1.0224	0.54422	0.10969	0.028845	0.098934	0.09263	-0.83167	0.1076	0.37169	1	0.00091812
Syntaxin, Qa-SNARE family	Q8I4Z9	6476.77	5753.72	4654.54	6300.65	1533.37	1796.93	2855.88	6730.29	3763.72	7569.26	1.1174	0.99263	0.803	1.087	0.26454	0.31001	0.4927	1.1611	0.64932	1.3059	1	0.35575	1.0388	0.14166	0.12076	0.34494	-1.4874	0.04819	0.70668	0.65695	0.01768	1
Mitochondrial import inner membrane translocase subunit	Q8I500	39717.9	38840.9	47587.1	36787.9	28949.8	29951.9	31726.3	83637.8	86678.4	84641	0.97507	0.95354	1.1683	0.90314	0.71071	0.73531	0.77888	2.0533	2.1279	2.0779	1	0.74163	2.0864	0.11615	0.034518	0.038037	-0.47202	1.0211	0.10587	0.17004	0.012344	1.4158e-06
Rab GDP dissociation inhibitor	Q8I501	127793	121081	113097	131381	122257	124022	128104	45061	38260.9	63822.3	1.0361	0.9817	0.91697	1.0652	0.99123	1.0055	1.0386	0.36535	0.31021	0.51746	1	1.0118	0.39767	0.065283	0.024316	0.10734	0.05016	-1.3304	0.12256	0.44444	1	3.7493e-05
40S ribosomal protein S17, putative	Q8I502	283943	303656	290660	317570	272260	310726	320799	160044	150087	162487	0.94978	1.0157	0.97225	1.0623	0.9107	1.0394	1.0731	0.53534	0.50204	0.54351	1	1.0077	0.52696	0.049718	0.085686	0.021971	0.038308	-0.89426	0.10158	0.10615	1	3.8807e-05
Protein farnesyltransferase/geranylgeranyltransferase type-1 subunit alpha	Q8I503	7899.88	8241.85	7428.82	8319.9	7246.48	7560.13	8039.53	2228.32	3953.87	3141.93	0.99088	1.0338	0.93179	1.0436	0.90892	0.94826	1.0084	0.2795	0.49593	0.39409	1	0.95519	0.38984	0.050903	0.050097	0.10828	-0.045043	-1.3757	0.13772	0.40033	1	3.2079e-05
Uncharacterized protein	Q8I508	10286.4	10767.4	9038.56	9663.49	10710.6	9198.89	9115.51	3299.65	3362.03	5252.06	1.035	1.0834	0.90941	0.97229	1.0776	0.92554	0.91715	0.33199	0.33827	0.52843	1	0.97344	0.39956	0.075597	0.090336	0.11165	-0.052198	-1.3676	0.15324	0.50648	1	0.0001709
Sulfhydryl oxidase	Q8I509	8922.04	8577.76	6178.47	11478.9	2889.93	1979.75	4016.86	10893.8	5930.83	15048.7	1.0151	0.97593	0.70295	1.306	0.3288	0.22525	0.45702	1.2394	0.67478	1.7122	1	0.33702	1.2088	0.24677	0.1161	0.51937	-1.4543	0.34667	0.76177	0.90976	0.098334	1
Tetratricopeptide repeat protein, putative	Q8I510	29004.3	29236.2	29662.3	33831.7	31227.3	33073.4	31756.9	38054.7	40723.7	40851.8	0.95303	0.96066	0.97465	1.1117	1.0261	1.0867	1.0435	1.2504	1.3381	1.3423	1	1.0521	1.3103	0.074973	0.031234	0.05189	0.12763	0.4439	0.043732	0.045842	0.85205	0.00068804
ATP-dependent RNA helicase DBP9, putative	Q8I511	16263.2	16229.9	19296.4	15326.4	19768.1	21264.5	21323.7	17935.8	26730.8	19075.7	0.96926	0.96727	1.15	0.91343	1.1782	1.2673	1.2709	1.0689	1.5931	1.1369	1	1.2388	1.2663	0.10331	0.052537	0.28505	0.27183	0.2815	0.12313	0.38774	0.3206	0.23419
Replication factor C subunit 4, putative	Q8I512	40183.1	40772.2	35652.7	42852.1	24126.2	16625.5	25718.5	31239	19662.1	25190.5	1.008	1.0228	0.89434	1.0749	0.6052	0.41705	0.64514	0.78362	0.49322	0.63189	1	0.55579	0.63624	0.076071	0.12181	0.14525	-0.83379	-0.63885	0.42012	0.36453	0.0039662	0.011833
Uncharacterized protein	Q8I514	5863.49	5639.54	4959.45	6710.95	6995.64	7005.07	7049.31	10289.1	10219.3	7005.97	1.0121	0.97345	0.85606	1.1584	1.2075	1.2092	1.2168	1.776	1.764	1.2093	1	1.2112	1.5831	0.12471	0.0049461	0.32377	0.35827	0.72245	0.13229	0.19541	0.57532	0.015781
Ribosome-binding factor A, putative	Q8I516	4110.86	5239.4	4928.13	3642.29	5233.81	3204.56	5715.63	10064.8	7443.05	10165.1	0.91757	1.1695	1.1	0.81298	1.1682	0.71528	1.2758	2.2465	1.6613	2.2689	1	1.0531	2.0589	0.1638	0.29745	0.3445	-0.048994	0.9476	0.57576	0.40152	1	0.0036985
Uncharacterized protein	Q8I517	11449.8	11172.5	9583.46	12665.7	9890.9	10002.7	10692.6	14691.9	13455.2	14910.7	1.0207	0.99596	0.8543	1.1291	0.88171	0.89168	0.95317	1.3097	1.1994	1.3292	1	0.90885	1.2794	0.11303	0.038704	0.069962	-0.070906	0.42188	0.1999	0.19245	0.61569	0.010943
Polyadenylation factor subunit 2, putative	Q8I518	5243.01	4894.73	6225.63	5904.89	4704.02	4875.64	5745.03	7753.06	9675.21	7040.67	0.94179	0.87923	1.1183	1.0607	0.84497	0.8758	1.032	1.3927	1.7379	1.2647	1	0.91758	1.4651	0.10901	0.10025	0.24479	-0.092682	0.57498	0.078066	0.40289	1	0.019004
Erythrocyte membrane protein 1, PfEMP1	Q8I519	3206.33	3434.29	1491.74	3411.68	4884.56	2173.84	5151.83	11111.3	5529.17	9321.15	1.111	1.19	0.51689	1.1821	1.6925	0.75323	1.7851	3.8501	1.9159	3.2298	1	1.4103	2.9986	0.32403	0.5709	0.98762	0.57854	1.7079	1.2242	0.98101	1	0.014554
Erythrocyte membrane protein 1, PfEMP1	Q8I521	1318.38	1823.89	3476.7	1896.54	2295.94	4937.78	2614.58	4303.16	13054.3	4785.9	0.61929	0.85674	1.6331	0.89086	1.0785	2.3194	1.2281	2.0213	6.132	2.2481	1	1.542	3.4671	0.43902	0.67741	2.3106	0.60867	1.669	0.93878	1.1896	1	0.13243
Early transcribed membrane protein 12	Q8I522	26883.1	24570.2	15282.1	10059.3	34577	27026.3	17997.5	62344.3	51503.8	19065.6	1.4003	1.2798	0.796	0.52396	1.801	1.4077	0.93743	3.2473	2.6827	0.99307	1	1.3821	2.3077	0.41098	0.43236	1.173	0.2455	0.86682	0.11313	0.47988	1	0.14733
3-hydroxyisobutyryl-CoA hydrolase	Q8I523	8092.89	7985.13	8636.4	7577.18	8776.76	9923.54	9243.19	15609	18634.3	12465.8	1.0025	0.98913	1.0698	0.93859	1.0872	1.2292	1.145	1.9335	2.3083	1.5442	1	1.1538	1.9286	0.054059	0.071437	0.38207	0.17618	0.8999	0.11934	0.34901	1	0.0020547
Vacuolar protein sorting-associated protein 16, putative	Q8I524	7615.09	6923.39	7019.16	7889.77	5921.86	6463.8	6521.1	11356.8	12081.4	8964.04	1.0344	0.94044	0.95345	1.0717	0.8044	0.87801	0.8858	1.5426	1.6411	1.2176	1	0.85607	1.4671	0.06335	0.044917	0.2216	-0.18936	0.57757	0.15025	0.2252	0.55126	0.0059913
Repetitive organellar protein	Q8I525	17760	15029.9	15336.7	15656.8	9521.85	9763.94	8708.66	12719.3	13146.7	12656.8	1.1138	0.94256	0.9618	0.98187	0.59714	0.61232	0.54614	0.79766	0.82446	0.79373	1	0.5852	0.80528	0.077526	0.034667	0.016723	-0.77936	-0.31727	0.14219	0.14838	6.7799e-05	0.0069819
ATP-dependent zinc metalloprotease FTSH 1	Q8I526	47217.2	44242.4	43531.2	41225.3	19758.9	20354.3	22040.4	52513.2	50982.7	65314.3	1.0718	1.0043	0.98813	0.93579	0.44852	0.46203	0.5003	1.192	1.1573	1.4826	1	0.47028	1.2773	0.056088	0.026862	0.17864	-1.1196	0.31443	0.13746	0.23602	0.00082197	0.029401
hydroxyethylthiazole kinase	Q8I527	28876.2	27488.6	29889	27666.5	22986.3	22740.1	24443.5	46624.7	46091.5	49042.1	1.0139	0.96519	1.0495	0.97143	0.8071	0.79845	0.85826	1.6371	1.6184	1.722	1	0.82127	1.6592	0.039449	0.032326	0.05521	-0.29762	0.71709	0.028496	0.027326	0.0028356	5.591e-07
DNA topoisomerase 2	Q8I528	10257.5	9729.91	8705.15	10401.4	6510.33	5543.59	6285.94	11523.7	12669.7	17666	1.0495	0.99554	0.89069	1.0642	0.66612	0.56721	0.64316	1.1791	1.2963	1.8075	1	0.6255	1.4277	0.078632	0.051769	0.33418	-0.64574	0.52328	0.17116	0.44403	0.1049	0.061614
AP2 domain transcription factor, putative	Q8I531	14280.3	16148.8	13263	19013	9262.02	5579.88	13756	17722.9	13068.7	23165.7	0.91095	1.0301	0.84605	1.2129	0.59083	0.35594	0.8775	1.1306	0.83366	1.4778	1	0.60809	1.1473	0.16108	0.26121	0.32237	-0.7017	0.27029	0.79569	0.5561	0.22508	1
HD superfamily phosphohydrolase protein, putative	Q8I533	15510.6	15130.9	15469.2	16856.9	19412.1	19558.6	19565.4	16158.7	18861.3	14818	0.98531	0.96118	0.98268	1.0708	1.2331	1.2425	1.2429	1.0265	1.1982	0.94131	1	1.2395	1.0553	0.048442	0.0055012	0.13083	0.34431	0.10498	0.02377	0.19411	0.014056	1
Acyl-CoA synthetase	Q8I535	142030	135303	131419	129804	128305	141484	131933	84550.1	58533	75742.3	1.0549	1.0049	0.97608	0.96409	0.95295	1.0508	0.9799	0.62798	0.43474	0.56256	1	0.99456	0.54176	0.040411	0.050565	0.098283	-0.025516	-0.9174	0.10892	0.2535	1	0.00010565
Sphingomyelin phosphodiesterase	Q8I537	15428.2	14083.7	10234.5	17387.2	12086.1	10605.3	9591.87	23083.2	18514.4	16001.3	1.0801	0.98602	0.71653	1.2173	0.84616	0.74249	0.67154	1.6161	1.2962	1.1203	1	0.7534	1.3442	0.2115	0.087821	0.25137	-0.28501	0.54022	0.16824	0.13002	0.44388	0.17254
Uncharacterized protein	Q8I538	10616.9	10393.2	10875.8	11080.8	9175.93	9203.47	11196.2	11826.4	12230.5	12648.3	0.98839	0.96756	1.0125	1.0316	0.85424	0.8568	1.0423	1.101	1.1386	1.1775	1	0.91779	1.139	0.027929	0.10786	0.038263	-0.11464	0.20277	0.1367	0.041698	0.40699	0.073949
Pre-mRNA-splicing factor CWC22, putative	Q8I540	7415.83	7796.7	9039.62	9089.63	8707.74	9678.83	9550.49	15888.6	16804.6	11731.1	0.88967	0.93537	1.0845	1.0905	1.0447	1.1612	1.1458	1.9062	2.016	1.4074	1	1.1172	1.7765	0.10275	0.063287	0.32438	0.20766	0.86108	0.11818	0.42011	1	0.0030961
Calcyclin-binding protein	Q8I542	118993	129184	101585	143040	162351	146159	168128	68509.2	52526.6	83988.3	0.96585	1.0486	0.82455	1.161	1.3178	1.1863	1.3647	0.55608	0.42635	0.68172	1	1.2896	0.55472	0.14171	0.09244	0.12769	0.45107	-0.78975	0.27439	0.51197	0.057705	0.0070084
Uncharacterized protein	Q8I544	18404.5	19373.5	21381	18304.7	24390.6	28291.6	26456.4	55203.2	63852.4	47088.1	0.95036	1.0004	1.1041	0.9452	1.2595	1.4609	1.3661	2.8505	3.2972	2.4315	1	1.3622	2.8597	0.073699	0.10078	0.4329	0.41995	1.4815	0.12009	0.30424	0.2741	6.2359e-05
Ubiquitin-like modifier HUB1, putative	Q8I545	15693	16996.7	14822	16650.7	14134.9	10987	14253.9	3417.67	6060.98	8782.63	0.97833	1.0596	0.92403	1.038	0.88119	0.68495	0.88862	0.21306	0.37785	0.54752	1	0.81825	0.37948	0.061212	0.1155	0.16724	-0.2789	-1.4806	0.30725	0.72204	0.23682	0.00062555
DUF4149 domain-containing protein	Q8I546	190766	183373	192947	165098	174831	156858	147123	349843	362947	358261	1.0422	1.0018	1.0541	0.90195	0.95512	0.85693	0.80375	1.9112	1.9828	1.9572	1	0.87193	1.9504	0.069095	0.076792	0.036274	-0.24745	0.91756	0.13404	0.059067	0.10375	7.1882e-07
Protein kinase	Q8I548	13593.7	15038.7	14342.3	16996.4	15041.1	15587.4	14208.9	23994.2	26970.5	23407	0.90668	1.0031	0.95661	1.1336	1.0032	1.0397	0.94772	1.6004	1.7989	1.5612	1	0.99687	1.6535	0.0974	0.046298	0.12743	0.061399	0.78971	0.080164	0.072824	1	0.00014128
Hydrolase, putative	Q8I549	16896.1	16385.1	16570.8	17374.5	13782.6	11627.7	13723.6	3590.62	4152.65	7652.84	1.0053	0.97492	0.98597	1.0338	0.82007	0.69185	0.81656	0.21364	0.24708	0.45535	1	0.77616	0.30536	0.025795	0.073035	0.13097	-0.35355	-1.7764	0.12283	0.58708	0.027004	3.2069e-05
Uncharacterized protein	Q8I551	26858.3	26802.3	29730.4	24852.5	32494.3	35093.7	34029.6	28932.5	31839.1	25400.7	0.99251	0.99045	1.0986	0.91839	1.2008	1.2968	1.2575	1.0692	1.1766	0.93865	1	1.2517	1.0615	0.074249	0.048291	0.11915	0.28617	0.042896	0.097499	0.24421	0.017348	1
Heptatricopeptide repeat-containing protein	Q8I552	13715.7	11195.5	15003.7	10842	14310.9	13669.7	15905.9	19321.5	23986.9	20097.3	1.0809	0.88228	1.1824	0.85443	1.1278	1.0773	1.2535	1.5227	1.8903	1.5838	1	1.1529	1.6656	0.15797	0.090747	0.19701	0.14453	0.67179	0.12484	0.37204	0.71589	0.002424
SUMO-activating enzyme subunit	Q8I553	19334.5	18593.3	17723.1	21594.9	16581.1	15366.5	17344.2	9810.03	6298.82	10208.8	1.0012	0.96281	0.91775	1.1182	0.85861	0.79572	0.89813	0.50799	0.32617	0.52864	1	0.85082	0.45427	0.08589	0.051648	0.11141	-0.17594	-1.1121	0.12817	0.39992	0.17503	0.0002216
Protein-S-isoprenylcysteine O-methyltransferase	Q8I555	6402.53	5797.63	3887.63	6268.38	3731.07	2863.96	3297.16	8060.46	8427.06	10677.1	1.1456	1.0373	0.69558	1.1215	0.66757	0.51242	0.58993	1.4422	1.5078	1.9104	1	0.58998	1.6201	0.20818	0.077573	0.25349	-0.67806	0.77645	0.39958	0.5989	0.087939	0.013217
Uncharacterized protein	Q8I559	12080.3	11199.9	10190.4	12610.6	7608.75	6152.22	7624.87	16627.1	15773.9	17330.4	1.0486	0.97219	0.88456	1.0946	0.66047	0.53403	0.66187	1.4433	1.3692	1.5043	1	0.61879	1.439	0.09205	0.073402	0.067658	-0.64988	0.57368	0.22343	0.16746	0.0013344	0.00056083
Tetratricopeptide repeat protein	Q8I560	10524.3	10071.8	9947.58	12947.4	7312.51	7132.87	8676.46	7932.09	5050.41	7884.41	0.96795	0.92633	0.91491	1.1908	0.67255	0.65603	0.798	0.72954	0.4645	0.72515	1	0.70886	0.63973	0.12923	0.077637	0.15177	-0.40676	-0.57971	0.18197	0.36221	0.054534	0.020313
Clustered-asparagine-rich protein	Q8I562	125354	131318	130750	133606	153895	153231	143441	116968	110142	103179	0.96236	1.0081	1.0038	1.0257	1.1815	1.1764	1.1012	0.89798	0.84558	0.79212	1	1.153	0.84523	0.026824	0.044939	0.052931	0.21741	-0.23175	0.081276	0.12237	0.0053832	0.0050516
Vesicle transport v-SNARE protein VTI1, putative	Q8I563	16919.2	16852.3	13409.8	16909.6	9114.58	7466.25	11437.4	21377.7	15826.1	28201.7	1.0559	1.0518	0.83693	1.0554	0.56885	0.46598	0.71382	1.3342	0.98772	1.7601	1	0.58288	1.3607	0.10873	0.12452	0.38687	-0.76548	0.43976	0.4851	0.58828	0.14472	0.2331
Serine hydroxymethyltransferase	Q8I566	184368	185583	155943	208809	113168	102608	131777	48850.1	33922.1	100358	1.0038	1.0104	0.84901	1.1368	0.61613	0.55864	0.71744	0.26596	0.18468	0.54639	1	0.63074	0.33234	0.11782	0.080405	0.18977	-0.60066	-1.6679	0.31885	0.93305	0.02639	0.0010021
mRNA methyltransferase, putative	Q8I567	32155.2	34048.2	32854	31808.8	36107.5	39653.1	36930.8	23774.3	25460	21245.5	0.98284	1.0407	1.0042	0.97225	1.1036	1.212	1.1288	0.72668	0.7782	0.64938	1	1.1482	0.71809	0.030213	0.056719	0.064838	0.18529	-0.49463	0.029949	0.11657	0.018375	0.0004617
TetQ family GTPase, putative	Q8I568	3077.26	2529.76	3268.01	2762.86	2051.7	2631.33	2938.5	5062.74	4771.54	3802.02	1.0577	0.86949	1.1232	0.94961	0.70518	0.9044	1.01	1.7401	1.64	1.3068	1	0.87319	1.5623	0.11267	0.15478	0.22687	-0.22712	0.61736	0.32711	0.35934	1	0.0085866
CCR4-NOT transcription complex subunit 4, putative	Q8I569	17804	18336.8	20318.7	20211.7	25874.2	27739.5	27388.8	29512.2	36494.8	26221.5	0.92885	0.95665	1.06	1.0545	1.3499	1.4472	1.4289	1.5397	1.904	1.368	1	1.4087	1.6039	0.067114	0.051718	0.27369	0.52243	0.69667	0.084483	0.31376	0.032211	0.0042291
H(+)-exporting diphosphatase	Q8I570	2638.54	2279.44	1488.73	4085.19	1946.12	1060.37	1297.82	4818.01	1692.19	2902.69	1.0059	0.86903	0.56757	1.5575	0.74195	0.40426	0.49479	1.8368	0.64514	1.1066	1	0.547	1.1962	0.41431	0.17479	0.60088	-0.58041	0.4674	0.46928	0.77843	0.63255	1
CHCH domain-containing protein	Q8I573	17720.8	19552.6	20605.6	20609.8	10588.4	7932.34	12969.1	30240.4	21172.3	32734.2	0.9031	0.99645	1.0501	1.0503	0.53961	0.40425	0.66094	1.5411	1.079	1.6682	1	0.53494	1.4295	0.069395	0.12841	0.31008	-0.90415	0.51787	0.34619	0.35285	0.039887	0.056668
Splicing factor 3B subunit 3, putative	Q8I574	41476.5	40279.9	45325.1	41616	35225.5	38654.2	38651.7	47719.4	50017.7	40104.4	0.98345	0.95508	1.0747	0.98676	0.83524	0.91653	0.91647	1.1315	1.186	0.95092	1	0.88941	1.0895	0.051795	0.04692	0.12303	-0.17496	0.1127	0.10009	0.25648	0.31875	0.5325
Upregulated in late gametocytes ULG8	Q8I575	40716.4	35738.4	51066	39424.7	26094.1	67473.7	33994.6	6016.47	5540.37	25085.6	0.97556	0.85629	1.2235	0.94461	0.62521	1.6167	0.81451	0.14415	0.13275	0.60105	1	1.0188	0.29265	0.15736	0.52635	0.26714	-0.10403	-2.1578	0.88454	0.98125	1	0.080677
Protein TOC75, putative	Q8I576	7346.59	6333.75	5927.27	7245.82	3333.13	3254.67	4598.46	9269.61	7657.04	12305.8	1.0943	0.94346	0.88291	1.0793	0.49649	0.4848	0.68497	1.3808	1.1406	1.833	1	0.55542	1.4515	0.10343	0.11234	0.3516	-0.82232	0.55435	0.40508	0.43372	0.080664	0.075816
Uncharacterized protein	Q8I577	22934.1	23412.9	23374.6	22195.7	25191	24977.8	24715.8	14796.8	13238.7	12747.4	0.99803	1.0189	1.0172	0.9659	1.0962	1.087	1.0756	0.64392	0.57611	0.55473	1	1.0863	0.59159	0.024622	0.010359	0.046564	0.10308	-0.7765	0.02873	0.12766	0.021674	1.345e-06
DNA polymerase II subunit 2	Q8I579	12660.2	12494.6	11862.3	13362.3	4871.38	4534.33	6597.72	5913.42	6143.67	8965.61	1.0052	0.99204	0.94184	1.0609	0.38678	0.36001	0.52384	0.46951	0.48779	0.71185	1	0.42354	0.55638	0.048943	0.087886	0.13495	-1.2289	-0.84209	0.33395	0.38128	0.00023035	0.0011852
Bromodomain protein, putative	Q8I581	12358.8	13125.7	13346.1	13939.2	12570.2	13648.2	13138.7	20430.2	24198.1	19644.5	0.93681	0.99494	1.0116	1.0566	0.95283	1.0345	0.99593	1.5486	1.8342	1.4891	1	0.99444	1.624	0.049524	0.04088	0.18451	0.019396	0.72179	0.039702	0.16243	1	0.00034853
Thioredoxin domain-containing protein	Q8I582	3738.6	3558.71	5053.89	4258.76	1685.28	2131.94	2063.22	3826.97	4783.49	7194.02	0.90033	0.85701	1.2171	1.0256	0.40585	0.51341	0.49686	0.92161	1.152	1.7325	1	0.47204	1.2687	0.16141	0.057919	0.41784	-1.0604	0.32327	0.28721	0.25416	0.082363	0.60187
Sentrin-specific protease 1	Q8I583	10269.2	9157.94	10832	9891.01	8605.36	7904.4	8484.82	9231.72	9307.75	10990.2	1.0231	0.91237	1.0792	0.9854	0.85732	0.78748	0.84531	0.91972	0.92729	1.0949	1	0.83004	0.98064	0.069976	0.037338	0.099029	-0.27324	-0.036445	0.07175	0.10151	0.055196	1
Asparagine and aspartate rich protein 1	Q8I586	21008.2	21383.5	19975.8	22488.3	20139.3	18557.5	19570.3	16962.9	17259.7	14328.6	0.9903	1.008	0.94164	1.0601	0.94934	0.87478	0.92252	0.79961	0.8136	0.67543	1	0.91555	0.76288	0.048898	0.037768	0.076055	-0.098339	-0.36567	0.093257	0.098455	0.26036	0.0024745
Pentatricopeptide repeat-containing protein 2	Q8I589	1271.62	2930.14	2340.33	2659.26	1926.1	1762.43	2133.46	5135.37	6498.48	4523.38	0.5528	1.2738	1.0174	1.156	0.83731	0.76616	0.92745	2.2324	2.825	1.9664	1	0.84364	2.3413	0.31601	0.080832	0.43953	-0.089304	1.3712	0.66731	0.56528	1	0.0025602
Elongation factor G, mitochondrial	Q8I592	26765.7	27007	29125	28109.9	17369.1	14750.1	21870.6	35797.6	32833.6	48748.9	0.96446	0.97316	1.0495	1.0129	0.62587	0.5315	0.78808	1.2899	1.1831	1.7566	1	0.64848	1.4099	0.039148	0.12977	0.30498	-0.63658	0.48148	0.22994	0.23681	0.11085	0.060004
Uncharacterized protein	Q8I596	3109.19	3280.65	2962.63	3611.83	2273.38	2123.21	2656.8	4707.96	4250.45	5987.79	0.95931	1.0122	0.91409	1.1144	0.70143	0.65509	0.81973	1.4526	1.3114	1.8475	1	0.72542	1.5372	0.086162	0.084898	0.27785	-0.41221	0.66245	0.23775	0.32549	0.1981	0.011284
Cytochrome b5, putative	Q8I599	4603.97	4766.52	4419.94	3283.08	2969.27	2505.71	3348.8	7305.92	5704.79	7603.99	1.0786	1.1167	1.0355	0.76916	0.69564	0.58704	0.78456	1.7116	1.3365	1.7815	1	0.68908	1.6099	0.15743	0.098923	0.23929	-0.65362	0.56938	0.26428	0.27484	0.15122	0.0072147
Dihydrolipoyl dehydrogenase	Q8I5A0	26142.4	24455.9	27311.3	27647.9	16505.8	16879.3	20256.8	41743	39195.4	50189.6	0.99064	0.92673	1.0349	1.0477	0.62547	0.63962	0.76761	1.5818	1.4853	1.9019	1	0.67757	1.6563	0.054621	0.078299	0.21807	-0.54315	0.74451	0.11638	0.11554	0.040748	0.00085867
WD repeat-containing protein, putative	Q8I5A2	6839.94	6846.01	7278	6643.7	5417.98	7085.69	5824.28	5419.03	3619.5	4718.15	0.99102	0.9919	1.0545	0.96259	0.785	1.0266	0.84387	0.78515	0.52442	0.6836	1	0.88516	0.66439	0.038794	0.126	0.13142	-0.20268	-0.62691	0.21865	0.29177	0.53574	0.0098343
Asparagine-rich protein, putative	Q8I5A3	40529.9	42308.8	42499.2	40921.3	45038.3	43876.6	46629.2	48092.1	47811.3	37929.3	0.9751	1.0179	1.0225	0.98452	1.0836	1.0556	1.1218	1.157	1.1503	0.91253	1	1.087	1.0733	0.023702	0.033246	0.13926	0.11282	0.08636	0.053044	0.21976	0.56382	0.77653
RNA helicase	Q8I5A4	6913.75	6880	6584.79	7217.15	7484.41	7864.96	6737.41	8703.48	9477.85	7151.68	1.0021	0.99726	0.95447	1.0461	1.0849	1.14	0.97659	1.2616	1.3738	1.0366	1	1.0672	1.224	0.037475	0.083145	0.1717	0.1135	0.30447	0.07999	0.17317	1	0.07998
Mitosis protein dim1, putative	Q8I5A5	6391.28	5914.07	6640.27	6218.43	6183.48	5289.14	6527.45	4442.75	4608.99	4465.31	1.0159	0.94008	1.0555	0.98846	0.98291	0.84075	1.0376	0.70621	0.73263	0.70979	1	0.95375	0.71621	0.04851	0.10161	0.014334	-0.077842	-0.48561	0.073026	0.11163	1	0.0018678
Ras-related protein Rab-2	Q8I5A9	46893.7	45323.6	40404.5	41557.6	47892.2	42932.6	42326.9	89639	75195.1	75381.1	1.0769	1.0408	0.92788	0.95436	1.0998	0.98594	0.97203	2.0585	1.7268	1.7311	1	1.0193	1.8388	0.070396	0.070119	0.19029	0.0064211	0.85493	0.075532	0.10928	1	0.0001016
Pre-mRNA-splicing regulator, putative	Q8I5B2	32517.6	33359.6	36973.7	33433	30410.9	31622.2	32469.5	57572.3	61829.7	50301.2	0.95441	0.97912	1.0852	0.98128	0.89258	0.92813	0.953	1.6898	1.8147	1.4764	1	0.92457	1.6603	0.058091	0.030367	0.1711	-0.1204	0.71948	0.058844	0.24077	1	0.00017011
Protein transport protein SEC13	Q8I5B3	24041.4	24008.4	22978.3	24203.2	25520.5	25352.1	24679.5	17667.7	17215.4	16493.9	1.0098	1.0084	0.96516	1.0166	1.0719	1.0649	1.0366	0.7421	0.7231	0.69279	1	1.0578	0.71933	0.023501	0.018691	0.024868	0.089248	-0.46753	0.01253	0.020041	0.037213	2.4704e-06
Sun-family protein, putative	Q8I5B4	1373.32	1188.15	2210	1644.79	1304.79	1131.63	1819.57	2800.23	944.34	2617.66	0.85615	0.74071	1.3778	1.0254	0.81343	0.70548	1.1343	1.7457	0.58872	1.6319	1	0.88442	1.3221	0.27765	0.22307	0.63768	-0.14154	0.31359	0.12031	0.68226	1	0.99463
WD repeat-containing protein, putative	Q8I5B5	10314.7	10963.9	10521.7	10865.8	11315	14448.9	14316	6501.41	11791.5	7213.4	0.96702	1.0279	0.98642	1.0187	1.0608	1.3546	1.3421	0.60951	1.1055	0.67626	1	1.2525	0.79708	0.028276	0.16615	0.26915	0.32533	-0.3685	0.16769	0.41451	0.279	0.48671
ATP-dependent protease subunit ClpQ	Q8I5B6	84433.6	80480.8	96162.6	86497.6	75677	72876.2	77529.1	182666	189823	199434	0.97169	0.9262	1.1067	0.99544	0.87091	0.83868	0.89223	2.1022	2.1845	2.2952	1	0.86728	2.194	0.076697	0.026959	0.096833	-0.20397	1.1345	0.092762	0.09459	0.15034	3.8501e-07
SAP domain-containing protein	Q8I5C3	10196.3	10733.2	8983.05	10487.1	4102.65	4075.27	6640.99	12204.5	9188.78	16184	1.0095	1.0627	0.88942	1.0383	0.40621	0.40349	0.65753	1.2084	0.90979	1.6024	1	0.48908	1.2402	0.076857	0.14589	0.3474	-1.0488	0.29484	0.5325	0.53759	0.043809	0.52073
T-complex protein 1 subunit gamma	Q8I5C4	118710	122361	121075	114036	133599	129064	119449	42963.6	45366	62766.7	0.99718	1.0279	1.017	0.95792	1.1222	1.0842	1.0034	0.3609	0.38108	0.52725	1	1.0699	0.42308	0.030798	0.060691	0.090779	0.075965	-1.2819	0.094988	0.28979	0.54514	1.6771e-05
L-dopachrome isomerase	Q8I5C5	383642	408116	370749	409974	384659	326118	372191	77301.4	98283.9	189851	0.97589	1.0381	0.94309	1.0429	0.97848	0.82956	0.94676	0.19664	0.25001	0.48293	1	0.91827	0.30986	0.048693	0.07844	0.15224	-0.10472	-1.7769	0.18955	0.71431	0.91832	0.00010178
Rhoptry protein	Q8I5C6	17390.8	17110.2	8169.91	16737.8	11988.4	4026.28	6268.3	27621	8454.87	18350.2	1.1709	1.152	0.55008	1.127	0.80718	0.27109	0.42205	1.8597	0.56927	1.2355	1	0.50011	1.2215	0.30049	0.27644	0.64534	-1.0021	0.27261	0.94302	1.1445	0.49895	1
Multidrug resistance-associated protein 2	Q8I5C7	12436.1	11844.9	15655.2	11858.1	15715.1	20571	17804.4	32695.3	42526.6	26407.6	0.96042	0.91477	1.209	0.91578	1.2137	1.5887	1.375	2.525	3.2843	2.0394	1	1.3924	2.6162	0.14097	0.18812	0.62742	0.43985	1.331	0.31796	0.54767	0.59647	0.0019024
Uncharacterized protein	Q8I5C8	4351.82	4267.61	4201.37	4060.36	4321.06	4035.62	3825.37	4659.33	4655.89	4399.69	1.0312	1.0112	0.99552	0.9621	1.0239	0.95624	0.90642	1.104	1.1032	1.0425	1	0.96218	1.0833	0.029174	0.058952	0.035286	-0.075376	0.096892	0.062678	0.029575	0.81167	0.10125
WD repeat-containing protein, putative	Q8I5D0	17771	17479	16692.9	23268.8	12626.9	11100.1	14026	19692.2	21378	24700.7	0.94512	0.92959	0.88778	1.2375	0.67154	0.59034	0.74595	1.0473	1.137	1.3137	1	0.66928	1.166	0.16018	0.077828	0.13553	-0.4664	0.33464	0.20327	0.21208	0.043368	0.44727
Uncharacterized protein	Q8I5D1	4644.52	4742.58	4139.99	4913.72	4323.66	1270.23	2246.29	7147.1	5908.77	9043.78	1.0074	1.0287	0.89801	1.0658	0.93785	0.27553	0.48724	1.5503	1.2817	1.9617	1	0.56687	1.5979	0.072151	0.33826	0.3425	-0.96198	0.68877	0.90131	0.40919	0.20052	0.060482
Merozoite surface protein 9	Q8I5D2	80880.6	80518.9	57338.2	161190	35584.9	11874.5	59125.9	112978	49077.3	228106	0.85154	0.84773	0.60368	1.6971	0.37465	0.12502	0.6225	1.1895	0.5167	2.4016	1	0.37405	1.3692	0.47896	0.24874	0.95521	-1.3006	0.58668	1.4065	1.3562	0.67066	1
Uncharacterized protein	Q8I5D4	4840.43	5472.1	6347.04	6220.8	5893.82	6312.31	6407.98	7187.47	8696.41	7386.79	0.84622	0.95665	1.1096	1.0875	1.0304	1.1035	1.1203	1.2565	1.5203	1.2914	1	1.0847	1.3561	0.12275	0.047804	0.14331	0.16798	0.48585	0.13911	0.23635	1	0.013851
NIMA related kinase 1	Q8I5D5	11165.4	11690.6	11082.9	13341.2	4252	3050.5	5188.2	7636	8043.09	10990.9	0.94462	0.98905	0.93764	1.1287	0.35973	0.25808	0.43893	0.64602	0.68046	0.92985	1	0.35225	0.75211	0.088769	0.090659	0.15489	-1.4754	-0.36656	0.42762	0.30707	0.00039115	0.069575
Elongator complex protein 3, putative	Q8I5E0	13528.8	14017.4	16612	12732.8	16257.6	19407.1	16798.9	29373.3	35437.6	26168.3	0.95121	0.98556	1.168	0.89524	1.1431	1.3645	1.1811	2.0652	2.4916	1.8399	1	1.2296	2.1322	0.11802	0.1184	0.33099	0.25019	1.0374	0.22698	0.34839	0.54766	0.00048962
Uncharacterized protein	Q8I5E1	8501.38	7492.27	9550.7	7175.96	9343.12	10664.3	7383.19	13674.7	14085.5	9252.47	1.0393	0.91592	1.1676	0.87725	1.1422	1.3037	0.90258	1.6717	1.7219	1.1311	1	1.1162	1.5082	0.13135	0.20182	0.32758	0.091386	0.5169	0.44205	0.50011	1	0.061092
Cyclin related protein	Q8I5E2	5467.73	5405.5	4749.69	7742.67	2457.81	1968.05	3414.6	4707.77	2847.7	7362.87	0.93603	0.92538	0.81311	1.3255	0.42076	0.33691	0.58455	0.80593	0.4875	1.2605	1	0.44741	0.8513	0.224	0.12595	0.38847	-1.0291	-0.16936	0.50247	0.77957	0.085351	1
Polymerase nucleotidyl transferase domain-containing protein	Q8I5E4	4060.86	4555.25	4268.33	5977.81	3387.33	3580.51	4066.29	6344.82	4974.55	6058.74	0.86116	0.966	0.90516	1.2677	0.71833	0.7593	0.86231	1.3455	1.0549	1.2848	1	0.77998	1.2284	0.18356	0.074186	0.15329	-0.22632	0.42539	0.14203	0.26749	0.29287	0.26302
Uncharacterized protein	Q8I5E5	3865.6	3381.91	2542.18	3945.26	3997.6	2768.42	3334.52	1792.18	3810.33	2338.62	1.1258	0.98491	0.74035	1.149	1.1642	0.80624	0.9711	0.52193	1.1097	0.68107	1	0.98052	0.77089	0.18766	0.17917	0.30399	0.050359	-0.35244	0.3401	0.67131	1	0.67318
Potassium channel K1	Q8I5E6	3157.6	2897.53	3190.74	3415.43	2884.16	2924.27	3501.09	6203.47	7751.13	5534.75	0.99756	0.9154	1.008	1.079	0.91117	0.92384	1.1061	1.9598	2.4488	1.7486	1	0.98036	2.0524	0.06701	0.10905	0.35916	0.0054943	1.0628	0.13246	0.32176	1	0.00082535
RNA helicase	Q8I5E7	57606.4	56949	68426.3	61332.5	50202.2	50867.6	63789.1	90490	98904.9	98702.2	0.94315	0.93239	1.1203	1.0042	0.82193	0.83282	1.0444	1.4815	1.6193	1.616	1	0.89971	1.5723	0.086201	0.1254	0.078602	-0.15421	0.65881	0.049201	0.13407	0.65594	0.00034569
Parasitophorous vacuolar protein 2	Q8I5E9	41974.2	40729.8	42138.4	41601.1	32933.2	31566.6	36104.2	79188.2	73300.4	76723.2	1.0087	0.97883	1.0127	0.99977	0.79146	0.75861	0.86766	1.9031	1.7616	1.8438	1	0.80591	1.8362	0.015114	0.055943	0.07106	-0.31354	0.87602	0.078936	0.035449	0.0039719	2.8652e-07
ubiquitinyl hydrolase 1	Q8I5F0	14067.6	15433	10616.8	17450.9	8000.05	9276.9	9658.27	4406.61	2678.93	7041.54	0.97745	1.0723	0.73768	1.2125	0.55586	0.64458	0.67108	0.30618	0.18614	0.48926	1	0.62384	0.3272	0.19977	0.060344	0.15265	-0.5617	-1.5978	0.37039	0.96924	0.050016	0.0024643
U3 small nucleolar RNA-interacting protein 2, putative	Q8I5F1	7636.14	6966.69	8349.08	7283.43	11663.5	12087.4	10713.1	9462.46	14192.6	6934.6	1.0102	0.92166	1.1045	0.96356	1.543	1.5991	1.4173	1.2518	1.8776	0.91742	1	1.5198	1.349	0.078526	0.093107	0.48741	0.58857	0.35605	0.21851	0.64846	0.1196	0.40399
Heptatricopeptide repeat and RAP domain-containing protein, putative	Q8I5F2	3027.78	3314.13	2767.1	2888.01	4845.2	4725.25	4727.81	8228.94	9755.97	6116.69	1.0095	1.105	0.92259	0.96291	1.6155	1.5755	1.5763	2.7437	3.2528	2.0394	1	1.5891	2.6786	0.078484	0.022848	0.60931	0.65428	1.3815	0.13216	0.21327	0.15607	0.00086255
Mic1 domain-containing protein	Q8I5F3	15746.1	15635.8	14369.4	18584.7	14491.3	13891	16173.2	9783.36	11689.7	14217.1	0.97899	0.97213	0.8934	1.1555	0.90098	0.86365	1.0055	0.60827	0.72679	0.88393	1	0.92339	0.73966	0.11069	0.073555	0.13828	-0.039966	-0.37386	0.18413	0.33794	1	0.053562
Haloacid dehalogenase-like hydrolase, putative	Q8I5F4	167875	167761	166098	169153	179718	188441	173349	42709.6	48011.8	91289.3	1.0009	1.0002	0.99032	1.0085	1.0715	1.1235	1.0335	0.25465	0.28626	0.54429	1	1.0762	0.36173	0.0074704	0.045173	0.15889	0.10923	-1.5477	0.05386	0.59861	0.8892	9.306e-05
Uncharacterized protein	Q8I5F7	2957.23	2730.9	3976.48	3072.76	3737	3143.35	3119.47	6932.84	7201.85	6501.35	0.92868	0.8576	1.2488	0.96496	1.1736	0.98712	0.97963	2.1772	2.2616	2.0417	1	1.0468	2.1602	0.17173	0.10986	0.11097	0.063455	1.1125	0.36451	0.35938	1	3.7433e-05
Uncharacterized protein	Q8I5F8	4028.57	3934.04	3432.31	4364.1	2564.53	1994.58	2668.16	4816.49	5611.16	6628.08	1.0225	0.99855	0.8712	1.1077	0.65094	0.50627	0.67724	1.2225	1.4242	1.6824	1	0.61148	1.443	0.097812	0.092061	0.23049	-0.66495	0.57314	0.30851	0.34984	0.031935	0.016857
E1 ubiquitin-activating enzyme	Q8I5F9	87598.8	88775	74620.5	89183.4	76125.9	69156.8	72013.5	29320.2	20625.1	40602.3	1.03	1.0439	0.87743	1.0487	0.89513	0.81318	0.84678	0.34476	0.24252	0.47742	1	0.8517	0.3549	0.082095	0.041194	0.11778	-0.2047	-1.5209	0.1545	0.61593	0.17321	7.0385e-05
VAC14 domain-containing protein, putative	Q8I5G0	12943.2	12668.3	13172.3	13240.6	14150.8	13885.5	14688.9	23647.6	25192	20649.1	0.99516	0.97403	1.0128	1.018	1.088	1.0676	1.1294	1.8182	1.9369	1.5876	1	1.095	1.7809	0.019887	0.031474	0.1776	0.13942	0.8366	0.01552	0.17394	0.72535	4.6195e-05
Uncharacterized protein PF3D7_1225600	Q8I5G1	7721.81	7439.06	7942.8	7246.72	6833.96	7063.73	7304.43	9151.94	9618.26	7350.7	1.0177	0.98042	1.0468	0.95507	0.90068	0.93096	0.96268	1.2062	1.2676	0.96878	1	0.93144	1.1475	0.040439	0.031005	0.15782	-0.12393	0.16801	0.050832	0.25029	1	0.20667
Small subunit rRNA processing factor, putative	Q8I5G2	12305.4	13965.4	13813.2	11320	16761.1	18222.6	15024	16523.3	23488.5	14607	0.95755	1.0867	1.0749	0.88086	1.3043	1.418	1.1691	1.2858	1.8278	1.1366	1	1.2971	1.4167	0.098525	0.1246	0.36369	0.31697	0.41864	0.17233	0.33479	0.34154	0.11714
PIN domain-containing protein	Q8I5G4	7578.9	7368.07	8845.84	7596.31	6434.48	5386.66	7038.73	2795.6	3798.76	2156.01	0.9658	0.93893	1.1272	0.96802	0.81996	0.68644	0.89696	0.35625	0.48409	0.27475	1	0.80112	0.37169	0.085856	0.10652	0.10552	-0.33925	-1.4771	0.10818	0.54145	0.097392	0.00019941
SANT domain-containing protein	Q8I5G5	26498.2	26084.2	27155.7	27032.5	24662.8	24110	24758	36779	38167.9	35776.3	0.99272	0.97721	1.0173	1.0127	0.92395	0.90325	0.92752	1.3779	1.4299	1.3403	1	0.91824	1.3827	0.01858	0.013108	0.044992	-0.11682	0.47331	0.015169	0.075716	0.019017	1.2137e-06
Splicing factor 3B subunit 6, putative	Q8I5G8	27262.8	26555.4	30513.2	28622.3	23104.5	28072.2	24271.2	25281.7	28759.2	24099.5	0.96545	0.9404	1.0806	1.0136	0.8182	0.99412	0.85951	0.89529	1.0184	0.85343	1	0.89061	0.92239	0.061698	0.091991	0.08578	-0.16294	-0.11142	0.21542	0.22774	0.3317	0.70859
Asparagine-rich protein	Q8I5H0	4653.74	5332.54	4079.33	4832.56	3441.84	2096.63	3220.23	3291.57	3219.51	4873.17	0.98501	1.1287	0.86343	1.0229	0.7285	0.44377	0.6816	0.69669	0.68144	1.0315	1	0.61796	0.8032	0.10948	0.15266	0.19783	-0.70771	-0.32369	0.55542	0.5153	0.039365	0.39885
Holocytochrome c-type synthase	Q8I5H1	5508.21	5262.75	5647.9	4364.55	5027.11	6587.58	4584.87	10834.2	15451.1	9280.63	1.0601	1.0129	1.087	0.84001	0.96752	1.2679	0.88241	2.0852	2.9737	1.7862	1	1.0393	2.2817	0.11098	0.20249	0.6177	-0.036252	1.0821	0.32317	0.42863	1	0.0064168
Histone chaperone ASF1, putative	Q8I5H2	104230	96114.1	80888.6	114019	49915.6	33155.4	61206.6	16271.4	13675.4	61026.9	1.0548	0.97269	0.8186	1.1539	0.50515	0.33554	0.61942	0.16467	0.1384	0.6176	1	0.4867	0.30689	0.14182	0.14284	0.26941	-0.99999	-1.9663	0.56918	1.3525	0.026827	0.0056466
WD repeat-containing protein, putative	Q8I5H3	22694.9	22941	28209.7	21444.1	29751	33465.5	30358.7	24899.7	35300.4	20864.4	0.95267	0.963	1.1842	0.90017	1.2489	1.4048	1.2744	1.0452	1.4818	0.87583	1	1.3093	1.1343	0.12582	0.083639	0.31266	0.34708	0.10679	0.22262	0.52897	0.21713	1
Polyadenylate-binding protein	Q8I5H4	229249	234472	257538	224028	287838	290768	260389	300958	306122	234415	0.97007	0.99217	1.0898	0.94798	1.218	1.2304	1.1018	1.2735	1.2954	0.99193	1	1.1834	1.1869	0.062511	0.07091	0.16923	0.21823	0.21388	0.17546	0.30278	0.17508	0.16422
GTP cyclohydrolase 1	Q8I5H7	50229.2	52770	54071.9	66223.5	48282.2	47620.6	65021.3	67197.2	83504.2	79938.6	0.89978	0.9453	0.96862	1.1863	0.86491	0.85305	1.1648	1.2037	1.4959	1.432	1	0.96091	1.3772	0.12745	0.17664	0.15357	0.020288	0.54867	0.21764	0.12186	1	0.040234
Citrate/oxoglutarate carrier protein, putative	Q8I5H9	7413.11	6186.83	6843.3	5431.42	6990.5	6063.85	6345.12	15275.6	15636.9	12861	1.146	0.95643	1.0579	0.83965	1.0807	0.93742	0.9809	2.3615	2.4173	1.9882	1	0.99966	2.2557	0.13201	0.073446	0.23331	-0.074232	1.097	0.041049	0.21876	1	4.6779e-05
Vacuolar iron transporter	Q8I5I0	27433.5	24324.1	25901.1	26647.4	22861.8	20021.8	24521.2	48779.7	45390.9	45811.9	1.052	0.9328	0.99327	1.0219	0.87672	0.76781	0.94036	1.8706	1.7407	1.7568	1	0.86163	1.7894	0.050821	0.087259	0.07083	-0.2076	0.85102	0.11174	0.042599	0.10052	4.12e-06
Uncharacterized protein PF3D7_1223600	Q8I5I1	3286.91	3104.2	2627.74	3490.02	2518.53	2786.91	2889.67	3219.7	3285.95	2856.29	1.0511	0.99264	0.84028	1.116	0.80536	0.89118	0.92404	1.0296	1.0508	0.91337	1	0.87352	0.9979	0.1178	0.061276	0.07397	-0.13421	0.057536	0.26127	0.078016	0.35108	1
Phospholipid-transporting ATPase, putative	Q8I5I3	38023.6	37055.8	37832.3	33558.6	39594.2	41598.5	38091.4	96059.5	93680.9	74143.3	1.0384	1.012	1.0332	0.91646	1.0813	1.136	1.0403	2.6233	2.5584	2.0248	1	1.0859	2.4022	0.056853	0.04805	0.32841	0.07836	1.2153	0.080373	0.2118	1	5.9036e-05
Nucleus export protein BRR6, putative	Q8I5I4	11233.1	11209.2	13148.3	12662.4	13144	12739.8	12807.6	27150.7	26856.2	22277.9	0.93118	0.9292	1.0899	1.0497	1.0896	1.0561	1.0617	2.2507	2.2263	1.8468	1	1.0691	2.1079	0.082269	0.017944	0.22649	0.12448	1.0982	0.14216	0.2923	1	3.5853e-05
Glideosome-associated protein 45	Q8I5I8	12409.4	11476.9	9199.77	13106.3	12013.8	6919.65	11368.7	26673.5	16448.3	23117.5	1.0746	0.99384	0.79665	1.1349	1.0403	0.5992	0.98446	2.3098	1.4243	2.0018	1	0.87466	1.912	0.14738	0.24019	0.44951	-0.1571	0.98416	0.52643	0.41813	1	0.013184
Diphthine--ammonia ligase	Q8I5J0	6217.07	6674.68	6030.01	6982.14	6334.51	7479.9	6873.68	3579.85	3433.91	2406.91	0.96002	1.0307	0.93114	1.0782	0.97816	1.155	1.0614	0.55279	0.53025	0.37167	1	1.0649	0.4849	0.066811	0.088484	0.09871	0.12675	-1.0267	0.087257	0.27078	1	0.00025274
AP2 domain transcription factor	Q8I5J1	1604.64	1677.33	2083.36	1726.46	1528.68	1837.64	1960.82	4246.08	4775.5	3671.21	0.90507	0.94607	1.1751	0.97378	0.86223	1.0365	1.106	2.3949	2.6935	2.0707	1	1.0016	2.3864	0.12009	0.12557	0.31152	-0.0085765	1.2436	0.12179	0.37288	1	0.00010616
Uncharacterized protein	Q8I5J2	18864.1	18002.1	17809.5	19343	8965.27	7163.52	12089.1	20619.8	13733.1	31712.9	1.0194	0.97284	0.96243	1.0453	0.48449	0.38712	0.6533	1.1143	0.74214	1.7138	1	0.5083	1.1901	0.039067	0.13468	0.49023	-0.9872	0.1901	0.39238	0.61379	0.15133	1
3'-phosphate/5'-hydroxy nucleic acid ligase	Q8I5J3	4755.69	4395.72	6333.08	4632.98	2308.25	1901.85	3778.68	5286	6244.56	11478.5	0.94558	0.87401	1.2592	0.92119	0.45895	0.37815	0.75132	1.051	1.2416	2.2823	1	0.52947	1.525	0.17535	0.19633	0.66274	-0.99886	0.50566	0.23495	0.35272	0.46599	0.35663
Uncharacterized protein	Q8I5J4	13508.7	12070.9	17652.3	9124.16	25151.8	39296.4	23590.6	50808.2	75123.3	34695.4	1.0321	0.92221	1.3486	0.69709	1.9216	3.0022	1.8023	3.8817	5.7394	2.6507	1	2.2421	4.0906	0.27104	0.66104	1.5549	1.006	1.8413	0.64919	0.83362	0.36174	0.0095095
Uncharacterized protein	Q8I5J5	9516.41	7745.37	8576.18	9369.9	10511.1	5488.96	8015.35	20275.1	18943.4	16812.9	1.0812	0.87996	0.97435	1.0645	1.1942	0.62361	0.91063	2.3035	2.1522	1.9101	1	0.90947	2.1219	0.092771	0.28529	0.19841	-0.15031	1.1176	0.32336	0.16119	1	0.00040615
FbpA domain protein, putative	Q8I5J6	3456.05	2926.81	4029.35	3653.88	3779.63	3988.51	3804.1	4206.62	5558.71	5294.14	0.9828	0.8323	1.1458	1.0391	1.0748	1.1342	1.0818	1.1962	1.5807	1.5055	1	1.0969	1.4275	0.13065	0.032473	0.20377	0.16422	0.53427	0.2665	0.34321	1	0.015369
Protein TSSC1, putative	Q8I5J7	8088.51	8134.59	7120.84	7983.92	8770.11	6653.03	8786.76	4609.3	3698.79	5928.11	1.0328	1.0386	0.9092	1.0194	1.1198	0.84947	1.1219	0.58852	0.47227	0.75691	1	1.0304	0.6059	0.061065	0.15668	0.14312	0.043315	-0.73761	0.30341	0.44092	1	0.010827
Uncharacterized protein	Q8I5K1	26266.2	26014.6	23441.6	25156.5	24204.8	27791.3	27639.8	59120.1	55815.4	47804.4	1.0415	1.0315	0.92949	0.99749	0.95976	1.102	1.096	2.3442	2.2132	1.8955	1	1.0526	2.151	0.050638	0.080425	0.23072	0.071691	1.1	0.17897	0.071194	1	3.0559e-05
Histone-lysine N-methyltransferase, H3 lysine-4 specific	Q8I5K3	14226.6	15100.4	13799.6	18015.7	8835.75	5308.33	10191	17487.5	13704.5	23920.4	0.93072	0.98788	0.90279	1.1786	0.57804	0.34728	0.66671	1.1441	0.89657	1.5649	1	0.53068	1.2018	0.12423	0.1649	0.33789	-0.87759	0.31714	0.56028	0.46707	0.075746	0.78704
Heterochromatin protein 1	Q8I5K4	49361.2	51221.6	50338.4	54047.2	28574	24969.9	38892.4	64880.1	82944.6	92469.8	0.96329	0.9996	0.98236	1.0547	0.55763	0.48729	0.75899	1.2661	1.6187	1.8046	1	0.6013	1.5631	0.039392	0.14102	0.27347	-0.73247	0.65571	0.33574	0.2439	0.049437	0.0091448
Uncharacterized protein	Q8I5K7	2606.63	2349.23	1460.28	1467.66	771.722	853.113	882.773	3533.85	2478.92	4139.93	1.3225	1.1919	0.7409	0.74465	0.39155	0.43284	0.44789	1.793	1.2577	2.1005	1	0.42409	1.7171	0.30177	0.029173	0.42647	-1.3145	0.67331	0.53042	0.74122	0.12363	0.051371
18S rRNA aminocarboxypropyltransferase	Q8I5K8	5207.81	4923.08	5477.83	5603.47	3481.47	3930.55	4333.99	1663.82	3175.07	1230.12	0.98204	0.92835	1.033	1.0567	0.6565	0.74119	0.81726	0.31375	0.59873	0.23196	1	0.73832	0.38148	0.057014	0.080419	0.19253	-0.41457	-1.4779	0.14426	0.77484	0.067671	0.00070293
Debranching enzyme-associated ribonuclease, putative	Q8I5K9	4714.54	3356.22	4618.88	4805.99	5178.75	4900.51	3952.82	3952.31	3735.31	3182.85	1.0779	0.76733	1.056	1.0988	1.184	1.1204	0.90373	0.90361	0.854	0.72769	1	1.0694	0.82843	0.15609	0.14694	0.090704	0.15231	-0.21242	0.38565	0.34772	1	0.44055
Cell cycle associated protein, putative	Q8I5L0	2994.33	2728.91	1824.95	3188.57	1572.44	2982.67	1152.5	2087.01	1719.59	1274.63	1.1155	1.0167	0.67989	1.1879	0.58582	1.1112	0.42936	0.77752	0.64064	0.47487	1	0.70879	0.63101	0.22466	0.35716	0.15156	-0.48801	-0.56828	0.55006	0.084868	0.53216	0.29751
Pre-mRNA-processing factor 17, putative	Q8I5L1	10318.4	10061.3	9318.73	10497.2	8270.53	9589.45	10043.1	11263.7	8131.17	10663	1.0268	1.0012	0.92734	1.0446	0.82303	0.95428	0.99942	1.1209	0.80916	1.0611	1	0.92557	0.99705	0.051611	0.091633	0.16544	-0.09349	0.0045275	0.21461	0.27217	1	1
Phospholipid-transporting ATPase	Q8I5L4	16267.9	15526.9	15672.9	14307.8	16012.8	15547.3	14853.5	38301	35250.1	31146	1.0534	1.0054	1.0148	0.92644	1.0368	1.0067	0.96178	2.48	2.2825	2.0167	1	1.0018	2.2597	0.053251	0.037774	0.23248	-0.03279	1.1363	0.040613	0.12876	1	1.355e-05
Clathrin heavy chain	Q8I5L6	106767	102590	107960	108167	86578.6	89788	91664.5	168023	173542	169106	1.0037	0.96445	1.0149	1.0169	0.81393	0.8441	0.86174	1.5796	1.6315	1.5898	1	0.83993	1.6003	0.024397	0.024178	0.02749	-0.24358	0.68667	0.055433	0.062208	0.00021646	2.7437e-08
Formin 2	Q8I5L7	11019.2	11049.1	11211.3	11052	14610	15647.2	14503.1	16097.2	16978.3	12643.6	0.99425	0.99695	1.0116	0.99721	1.3182	1.4118	1.3086	1.4524	1.5319	1.1408	1	1.3462	1.3751	0.0078403	0.057021	0.20672	0.42677	0.44667	0.067506	0.23941	0.016578	0.010967
WD repeat-containing protein, putative	Q8I5L8	17167.4	17529.1	17574.2	17810	16681.5	15468.4	16396.7	6925.74	7323.92	7589.27	0.97987	1.0005	1.0031	1.0165	0.95213	0.88289	0.93587	0.3953	0.41803	0.43317	1	0.92363	0.4155	0.015152	0.036208	0.019062	-0.1073	-1.26	0.069783	0.049113	0.012672	2.3249e-08
arginine--tRNA ligase	Q8I5M2	72891.8	75061.2	73054.5	72346	79366.4	81015.7	75574.5	25204.5	27062.5	34886	0.99391	1.0235	0.99613	0.98647	1.0822	1.1047	1.0305	0.34367	0.36901	0.47568	1	1.0725	0.39612	0.016196	0.038043	0.070058	0.093944	-1.3567	0.039496	0.25329	0.2027	1.2083e-06
Dynamin-like protein, putative	Q8I5M3	36197.6	35030.3	41262.5	32052.9	40627.7	48661.4	38956.8	78822.6	85212.3	60380.7	1.0017	0.96941	1.1419	0.88701	1.1243	1.3466	1.0781	2.1813	2.3581	1.6709	1	1.183	2.0701	0.1062	0.14358	0.35682	0.18593	0.98481	0.27907	0.38557	0.91826	0.001045
Triose or hexose phosphate/phosphate translocator, putative	Q8I5M4	8740.24	7732.38	7533.2	9714.46	4889.89	4992.82	6527.95	12627.5	10092.3	13425.4	1.0368	0.91724	0.89361	1.1524	0.58005	0.59226	0.77436	1.4979	1.1972	1.5926	1	0.64889	1.4292	0.11935	0.10883	0.20644	-0.55852	0.58291	0.32181	0.22916	0.05031	0.01968
AP-2 complex subunit mu, putative	Q8I5M5	6181.11	6142.81	6573.29	5937.88	5241.01	6271.52	4544.07	6334.69	7309.33	4916.31	0.99554	0.98938	1.0587	0.95637	0.84413	1.0101	0.73188	1.0203	1.1773	0.79183	1	0.86204	0.99646	0.042752	0.13998	0.19381	-0.24691	-0.044264	0.28138	0.34197	0.62946	1
Symplekin C-terminal domain-containing protein	Q8I5M6	19300.8	19666.8	20850.6	20429.9	17576.1	18020	19140.5	27539.5	31664.6	24741.1	0.96206	0.9803	1.0393	1.0183	0.87609	0.89821	0.95407	1.3727	1.5783	1.2332	1	0.90946	1.3948	0.035162	0.040188	0.1736	-0.12822	0.48226	0.0060613	0.22173	0.79687	0.0034644
Thrombospondin-related apical membrane protein	Q8I5M8	3765.35	2965.62	1219.6	1235.55	3223.18	776.334	1700.74	10140.2	3372.61	3303.26	1.6396	1.2914	0.53106	0.53801	1.4035	0.33805	0.74057	4.4154	1.4686	1.4384	1	0.82737	2.4408	0.55597	0.538	1.7102	-0.55938	1.0174	1.2411	0.72044	1	0.3249
PPPDE peptidase domain-containing protein, putative	Q8I5M9	23385.1	22885.4	20410.1	25467.7	20526.9	18774	20350.7	10080.3	8977.23	13127.4	1.0151	0.99342	0.88597	1.1055	0.89104	0.81495	0.88339	0.43757	0.38969	0.56984	1	0.86312	0.4657	0.090198	0.041896	0.093312	-0.15932	-1.0669	0.14293	0.37876	0.18373	0.00016027
Uncharacterized protein	Q8I5N1	2379.5	2379.13	2110.33	2966.05	3401.22	2517.63	3594.09	1018.41	762.724	1799.82	0.96777	0.96762	0.85829	1.2063	1.3833	1.0239	1.4618	0.4142	0.31021	0.73201	1	1.2897	0.48547	0.1469	0.23344	0.21975	0.45506	-1.0317	0.34722	0.72524	0.28475	0.033034
Uncharacterized protein	Q8I5N3	6432.65	6892.68	8498.14	5412.87	22407.1	25623.3	18788.5	23579.8	38584.3	14272.8	0.94472	1.0123	1.2481	0.79495	3.2908	3.7631	2.7593	3.463	5.6666	2.0961	1	3.2711	3.7419	0.18867	0.50218	1.8015	1.6131	1.7023	0.40845	0.88106	0.064028	0.027505
DNA-binding chaperone, putative	Q8I5N9	35806.5	37729.7	36193.7	40032.3	38616	39344.8	43023.1	12907.6	12739	17969	0.95636	1.0077	0.9667	1.0692	1.0314	1.0509	1.1491	0.34475	0.34025	0.47993	1	1.0771	0.38831	0.051203	0.063096	0.07938	0.13961	-1.3496	0.098104	0.29764	0.47134	1.3984e-05
Uncharacterized protein	Q8I5P3	3801.27	4590.69	4026.58	4673.72	5127.56	5762.29	5972.92	11473.7	11433.8	10252.1	0.88959	1.0743	0.94232	1.0938	1.2	1.3485	1.3978	2.6851	2.6758	2.3992	1	1.3154	2.5867	0.099724	0.10298	0.16242	0.44287	1.4195	0.12086	0.15174	0.034732	1.7497e-06
Signal recognition particle subunit SRP19	Q8I5P4	36062.1	37671.3	37649.5	42736.8	37657.4	42115.1	40514.9	15972.9	11423.2	19153.4	0.93595	0.97772	0.97715	1.1092	0.97735	1.093	1.0515	0.41456	0.29648	0.4971	1	1.0406	0.40271	0.075371	0.05861	0.10084	0.10971	-1.2905	0.049327	0.38643	1	7.1563e-05
Glycerol-3-phosphate dehydrogenase [NAD(+)]	Q8I5P5	152379	157608	162761	146540	188728	186187	172239	65140.1	90508.6	85028.4	0.98422	1.018	1.0513	0.94651	1.219	1.2026	1.1125	0.42074	0.5846	0.5492	1	1.178	0.51818	0.044958	0.057342	0.08622	0.21024	-0.98767	0.11646	0.21743	0.022417	6.1561e-05
Uncharacterized protein	Q8I5P6	2279.37	1679.35	2783.35	2027.64	503.062	2304.84	2172.77	3783.1	543.097	1356.28	1.0397	0.76598	1.2695	0.92484	0.22945	1.0513	0.99103	1.7255	0.24771	0.61862	1	0.75725	0.86396	0.21184	0.45808	0.76885	-0.69345	-0.64495	1.3501	1.2277	1	1
Serine--tRNA ligase, cytoplasmic	Q8I5P7	3756.16	3460.49	3886.8	3733.41	3663.55	3036.26	4183.02	5160.87	7232.01	7941.79	1.0127	0.93294	1.0479	1.0065	0.98769	0.81857	1.1277	1.3914	1.9497	2.1411	1	0.978	1.8274	0.048275	0.15481	0.38955	-0.039578	0.85089	0.14736	0.34033	1	0.0059847
Serpentine receptor, putative	Q8I5P8	30241	28421.7	26192	29464.8	20448.5	21679.9	24311.5	50879.5	45929.8	55952.9	1.0581	0.99447	0.91645	1.031	0.71549	0.75857	0.85065	1.7803	1.6071	1.9578	1	0.7749	1.7817	0.061504	0.069047	0.17536	-0.35421	0.84603	0.23068	0.21764	0.089722	9.4088e-05
Uncharacterized protein	Q8I5Q2	13111.1	11755.7	10149.1	15281.9	5819.82	5209.98	8154.68	16340.6	11402.4	20188	1.0427	0.93489	0.80712	1.2153	0.46283	0.41433	0.64851	1.2995	0.90679	1.6055	1	0.50856	1.2706	0.17284	0.12361	0.35024	-0.88713	0.42193	0.49492	0.5259	0.077783	0.49492
10 kDa chaperonin	Q8I5Q3	174361	171138	207438	165378	184223	205330	201003	428962	569087	404019	0.97094	0.953	1.1551	0.92092	1.0259	1.1434	1.1193	2.3887	3.169	2.2498	1	1.0962	2.6025	0.10547	0.062085	0.49549	0.098899	1.3313	0.15505	0.3869	1	0.00037566
SUN domain-containing protein, putative	Q8I5Q5	6451.67	5196.25	6709.94	3912.41	4306.24	6225.68	5362.39	11164.9	13485.2	9003.98	1.1588	0.93331	1.2052	0.70271	0.77345	1.1182	0.96315	2.0054	2.4221	1.6172	1	0.9516	2.0149	0.23104	0.17267	0.40252	-0.2153	0.86377	0.43227	0.47991	1	0.0061256
thioredoxin-dependent peroxiredoxin	Q8I5Q6	19883.4	19504.3	18272	21797.3	11334.6	13198.6	15417.4	38297.7	32148	45201.7	1.001	0.98188	0.91984	1.0973	0.5706	0.66444	0.77614	1.928	1.6184	2.2755	1	0.67039	1.9406	0.07354	0.1029	0.32876	-0.53977	0.99113	0.28362	0.29553	0.17308	0.0010302
Adrenodoxin-type ferredoxin, putative	Q8I5R0	6233.62	6570.08	7311.72	7525.28	4642.11	5164.38	6940.28	11610.2	12759.3	12932.5	0.90209	0.95078	1.0581	1.089	0.67178	0.74736	1.0044	1.6802	1.8465	1.8715	1	0.80783	1.7994	0.088145	0.17434	0.104	-0.28261	0.89251	0.18379	0.067548	0.23956	0.00018306
ER membrane protein complex subunit 6	Q8I5R2	3664.51	3431.36	3322.69	4218.58	4949.55	3162.04	3809.83	9813.97	9977.83	7076.71	1.0014	0.93771	0.90802	1.1528	1.3526	0.86411	1.0411	2.6819	2.7267	1.9339	1	1.086	2.4475	0.10909	0.24731	0.44537	0.17104	1.3506	0.27674	0.23278	1	0.00080787
GPI ethanolamine phosphate transferase 3, putative	Q8I5R4	8283.09	7965.57	5552.39	8118.72	4588.66	3750.52	4676.41	13037.3	9367.36	12958.4	1.1074	1.0649	0.7423	1.0854	0.61346	0.50141	0.62519	1.743	1.2523	1.7324	1	0.58002	1.5759	0.17267	0.068332	0.28028	-0.72883	0.70366	0.43286	0.49626	0.071361	0.016728
Proline--tRNA ligase	Q8I5R7	97186	99806.8	98951.1	98524.6	105046	108568	108067	32887.1	34329.4	49306.9	0.98549	1.0121	1.0034	0.99906	1.0652	1.1009	1.0958	0.33348	0.34811	0.49998	1	1.0873	0.39386	0.011083	0.019322	0.092198	0.12024	-1.3693	0.0075373	0.31576	0.1784	3.2258e-06
DNA-directed RNA polymerases I, II, and III subunit RPABC3	Q8I5R8	62220.8	64180.8	64891.3	57689.8	64695.8	64862.3	66330.7	59275.4	66041.8	59838.9	0.9996	1.0311	1.0425	0.92681	1.0394	1.042	1.0656	0.95228	1.061	0.96133	1	1.049	0.99153	0.052058	0.014454	0.060317	0.034389	-0.048556	0.020655	0.081234	0.65748	1
Dynein light chain	Q8I5R9	20885.8	23329.7	18990.9	23676.9	16566.3	13684.2	19484.1	5948.58	6434.11	11866.9	0.96156	1.0741	0.87432	1.0901	0.76269	0.63	0.89703	0.27387	0.29622	0.54634	1	0.76324	0.37214	0.10144	0.13351	0.15127	-0.35564	-1.4495	0.40375	0.66827	0.1328	0.0010113
Mediator of RNA polymerase II transcription subunit 18, putative	Q8I5S3	24309	23595.8	23853.6	23380.4	19627.4	18818.4	20163.9	15155.4	16289.5	14870.8	1.022	0.99206	1.0029	0.983	0.82521	0.7912	0.84777	0.63719	0.68487	0.62522	1	0.82139	0.6491	0.016796	0.028476	0.031557	-0.29248	-0.63266	0.04424	0.084934	0.00010594	1.1215e-06
Bromodomain protein 2, putative	Q8I5S4	25908.9	25143.3	30022.8	31733.5	30070.4	31477.9	37234.5	64799.7	78066.9	63330.3	0.91868	0.89154	1.0646	1.1252	1.0662	1.1162	1.3203	2.2977	2.7681	2.2456	1	1.1676	2.4371	0.11288	0.13459	0.28783	0.28321	1.3446	0.059553	0.27951	0.82465	5.7835e-05
Succinate dehydrogenase [ubiquinone] iron-sulfur subunit, mitochondrial	Q8I5S5	4315.96	3958.64	3863.37	4750.98	2237.01	2130.07	2653.11	6499.3	5989.94	8535.99	1.0222	0.93757	0.915	1.1252	0.52982	0.50449	0.62837	1.5393	1.4187	2.0217	1	0.55422	1.6599	0.095388	0.065446	0.31908	-0.79479	0.77728	0.22044	0.31735	0.048085	0.0068537
Eukaryotic translation initiation factor 3 subunit A	Q8I5S6	80900	81041.2	84425.9	74660.9	89475.4	92861.2	82208.9	78200	78320.1	64845.4	1.008	1.0098	1.0519	0.93027	1.1149	1.157	1.0243	0.97437	0.97587	0.80797	1	1.0987	0.9194	0.050727	0.067816	0.096505	0.10113	-0.15964	0.12349	0.19143	0.3375	0.54654
Glycerol-3-phosphate 1-O-acyltransferase	Q8I5S7	18231.6	18341.5	14414.7	19572.7	16326.7	16706.6	15038.2	38906.5	40136.1	35781.1	1.0335	1.0398	0.81715	1.1096	0.92554	0.94708	0.8525	2.2056	2.2753	2.0284	1	0.90837	2.1697	0.12668	0.049572	0.12728	-0.077603	1.1783	0.12074	0.11687	0.94064	7.2086e-06
Tetratricopeptide repeat protein, putative	Q8I5S8	15751.8	15016.7	15190.1	16233.8	8838.61	8592.36	10103.4	15933	15697.8	17560.9	1.0131	0.96582	0.97698	1.0441	0.56847	0.55263	0.64981	1.0248	1.0096	1.1295	1	0.5903	1.0546	0.03566	0.052141	0.065257	-0.74245	0.096579	0.13425	0.10041	4.2399e-05	0.59632
Peripheral plastid protein 1, putative	Q8I5T1	9969.81	9225.49	8908.01	9626.86	6430.1	5507	7160.87	14042.1	11205.3	14323.1	1.057	0.97805	0.94439	1.0206	0.68169	0.58383	0.75917	1.4887	1.1879	1.5185	1	0.6749	1.3984	0.049135	0.087866	0.18284	-0.56402	0.48659	0.22279	0.20245	0.021129	0.0073512
Glutathione peroxidase	Q8I5T2	80749.3	75903.8	68472.1	80804.3	51434.8	34931.8	60845.3	113620	95372.4	130844	1.0558	0.99244	0.89527	1.0565	0.67251	0.45673	0.79555	1.4856	1.247	1.7108	1	0.64159	1.4811	0.076009	0.17151	0.23193	-0.6469	0.58545	0.47464	0.31292	0.069311	0.017972
DNA helicase	Q8I5T4	40371.5	39880	31495.9	46651.9	17548.2	9413.99	25496	9327.1	8052.41	22178.4	1.0195	1.0071	0.79535	1.1781	0.44314	0.23773	0.64384	0.23553	0.20334	0.56006	1	0.44157	0.33298	0.15708	0.20306	0.19732	-1.1966	-1.6427	0.88896	0.98916	0.01565	0.0060861
Lysine-specific histone demethylase 1, putative	Q8I5T5	7154.98	7271.65	7386.95	8238.11	5562.97	5696.26	6465.37	8225.18	9842.6	8866.33	0.95236	0.96789	0.98323	1.0965	0.74045	0.75819	0.86057	1.0948	1.3101	1.1801	1	0.7864	1.195	0.065573	0.064835	0.10841	-0.30254	0.3004	0.095666	0.12212	0.03017	0.045754
Mitochondrial ribosomal protein S18, putative	Q8I5T6	1756.07	2090.28	2298.12	1601.12	1487.79	2034.9	1809.39	3244.98	3045.85	2347.7	0.90687	1.0795	1.1868	0.82686	0.76833	1.0509	0.93441	1.6758	1.573	1.2124	1	0.91787	1.487	0.16316	0.14199	0.24334	-0.20762	0.4866	0.15553	0.43033	1	0.031903
DNA helicase	Q8I5T7	6605.9	6485.13	5796.83	9015.19	3666.41	2270.3	4750.78	5419.76	5608.47	7037.69	0.94698	0.92967	0.831	1.2924	0.52559	0.32546	0.68104	0.77694	0.80399	1.0089	1	0.5107	0.86327	0.20149	0.17826	0.12682	-0.88358	-0.071738	0.61429	0.30683	0.025049	1
Uncharacterized protein	Q8I5T8	7568.69	6973.12	6926.96	6672.96	8482.56	8505.03	7769	10704.7	10199.3	8516.71	1.0758	0.99114	0.98458	0.94848	1.2057	1.2089	1.1043	1.5215	1.4497	1.2105	1	1.1729	1.3939	0.0539	0.0595	0.16282	0.20549	0.44893	0.070168	0.13287	0.16897	0.0037517
GPI mannosyltransferase 1	Q8I5U1	3903.15	2952.3	2276.96	2066.46	1918.55	2469.46	2017.67	5916.11	5209.48	5102.74	1.3941	1.0545	0.81328	0.7381	0.68527	0.88204	0.72067	2.1131	1.8607	1.8226	1	0.76266	1.9321	0.29539	0.10489	0.15788	-0.48556	0.86116	0.46869	0.2844	0.59285	0.0024724
Kelch domain-containing protein	Q8I5U3	14365	16279.5	15330.1	15557.1	17507.9	18173.4	16321.3	19758.4	20590.4	13978	0.93383	1.0583	0.99656	1.0113	1.1381	1.1814	1.061	1.2844	1.3385	0.90867	1	1.1268	1.1772	0.051368	0.060989	0.23413	0.1782	0.22187	0.098971	0.3134	0.76176	0.37821
General transcription factor 3C polypeptide 5, putative	Q8I5U5	3476.43	3326.59	3656.06	3661.78	3021.61	3524.71	3229.85	2826.49	3313.35	2567.92	0.98476	0.94232	1.0356	1.0373	0.85593	0.99844	0.91491	0.80066	0.93857	0.72741	1	0.92309	0.82221	0.04553	0.071608	0.10722	-0.099218	-0.27135	0.15864	0.25307	0.66534	0.051953
Proteasome assembly chaperone 4	Q8I5U6	14995.4	15512.3	16828.6	15519.7	20016.4	20455.5	19921.5	3880.19	5495.82	7667.59	0.95427	0.98717	1.0709	0.98763	1.2738	1.3017	1.2678	0.24693	0.34974	0.48795	1	1.2811	0.36154	0.049799	0.018129	0.12094	0.35305	-1.5271	0.095353	0.40896	0.0044976	2.6212e-05
Syntaxin, Qa-SNARE family	Q8I5U8	14830.1	16213.8	15456.7	15096.6	9266.26	8681.15	10307.4	20183.1	19810.1	19940.6	0.96304	1.0529	1.0037	0.98034	0.60173	0.56374	0.66934	1.3107	1.2864	1.2949	1	0.6116	1.2973	0.039005	0.053492	0.012292	-0.72143	0.36704	0.16267	0.077806	1.0706e-05	6.3799e-05
50S ribosomal protein L1, apicoplast, putative	Q8I5U9	5584.48	5450.83	5990.72	6744.33	2806.3	2044.46	3265.63	5347.29	5050.74	9197.68	0.93974	0.91725	1.0081	1.1349	0.47223	0.34404	0.54953	0.89982	0.84992	1.5478	1	0.45527	1.0992	0.097888	0.10379	0.38929	-1.0943	0.14865	0.28367	0.40763	0.046841	1
ABC transporter B family member 7, putative	Q8I5V0	9611.23	8787.96	8383.8	8564.11	8730.63	5520.14	8781.97	20122.1	17810.2	20198.5	1.0876	0.99448	0.94874	0.96914	0.98799	0.62468	0.9938	2.2771	2.0155	2.2857	1	0.86882	2.1928	0.061348	0.21145	0.1536	-0.24751	1.1179	0.38074	0.13258	0.82786	3.9923e-05
Transmembrane protein	Q8I5V2	5877.8	5129.66	5375.72	4195.46	5447.53	4450.94	4947.07	12189.5	11985.1	11128.6	1.1425	0.99708	1.0449	0.8155	1.0589	0.86516	0.96159	2.3694	2.3296	2.1631	1	0.96187	2.2874	0.13708	0.096857	0.1094	-0.14477	1.1088	0.052198	0.10005	1	6.2141e-06
Probable cytosolic iron-sulfur protein assembly protein CIAO1 homolog	Q8I5V5	16074.6	15329.1	15432.7	14374.2	19996.1	17321.2	18747.6	20570.3	19516.2	16886.2	1.0504	1.0017	1.0085	0.93933	1.3067	1.1319	1.2251	1.3442	1.2753	1.1035	1	1.2212	1.241	0.04583	0.087464	0.12399	0.2573	0.27801	0.07224	0.12836	0.036763	0.024561
U6 snRNA-associated Sm-like protein LSm7, putative	Q8I5V6	62535.9	66441.5	64537.5	61477.2	63868	64590.3	68883.5	36944	33142.7	47370.1	0.98099	1.0423	1.0124	0.96438	1.0019	1.0132	1.0806	0.57953	0.5199	0.74308	1	1.0319	0.61417	0.034491	0.042533	0.11555	0.027887	-0.7363	0.06743	0.27933	1	0.00050542
Mago-binding protein, putative	Q8I5V8	10760.5	12917.9	11057.4	14364.6	16473.8	14889.1	20335.8	6670.66	5625.23	7726.78	0.87661	1.0524	0.9008	1.1702	1.342	1.2129	1.6567	0.54343	0.45826	0.62947	1	1.4039	0.54372	0.13758	0.22824	0.085603	0.5661	-0.8021	0.33965	0.35474	0.03733	0.020903
Protein phosphatase PPM11, putative	Q8I5V9	34115.5	34339.2	29662.2	39284.4	28810.8	25352.8	31077.1	28734.4	27580.2	30037.1	0.99316	0.99968	0.86352	1.1436	0.83873	0.73806	0.90471	0.83651	0.80291	0.87443	1	0.82717	0.83795	0.11446	0.083923	0.035784	-0.20477	-0.18192	0.25473	0.1766	0.11752	0.14813
Zinc finger protein, putative	Q8I5W0	3695.73	3883.36	3327.93	3996.86	2844.24	2933.15	2949.59	5303.46	5439.26	5327.26	0.99188	1.0422	0.89317	1.0727	0.76336	0.78722	0.79163	1.4234	1.4598	1.4298	1	0.78073	1.4377	0.078631	0.015211	0.019463	-0.31893	0.56198	0.12614	0.10264	0.0030182	3.897e-05
Mitochondrial import inner membrane translocase subunit	Q8I5W2	21347.4	22071.3	28912.7	21371.1	22518.2	23376	24623.6	48565.3	50375.6	45886.1	0.91129	0.94219	1.2342	0.91229	0.96126	0.99788	1.0511	2.0732	2.1504	1.9588	1	1.0034	2.0608	0.15681	0.045195	0.096422	-0.023926	1.0143	0.17993	0.3013	1	2.0961e-05
Amino acid transporter, putative	Q8I5W4	5308.63	4138.35	3925.33	5245.85	3473.06	1994.2	3886.29	7911.46	4797.71	7753.06	1.1405	0.8891	0.84333	1.127	0.74617	0.42844	0.83495	1.6997	1.0308	1.6657	1	0.66985	1.4654	0.1557	0.21373	0.37679	-0.55993	0.59028	0.52138	0.38454	0.39382	0.14062
U3 small nucleolar RNA-associated protein 20 C-terminal domain-containing protein	Q8I5W6	23944.2	23563.6	27714.4	21944.9	28316.3	32248.7	30001.9	33067.2	43587	28307.2	0.98569	0.97002	1.1409	0.90339	1.1657	1.3276	1.2351	1.3612	1.7943	1.1653	1	1.2428	1.4403	0.10048	0.081214	0.32187	0.26968	0.4612	0.17083	0.42842	0.41076	0.056045
Apicoplast ribosomal protein L29, putative	Q8I5W7	2587.59	3494.76	2323.37	2737.14	1961.74	1356.02	1582.05	4341.07	2142.86	4678.45	0.92888	1.2545	0.83403	0.98256	0.70421	0.48678	0.56792	1.5583	0.76923	1.6794	1	0.5863	1.3357	0.18046	0.10988	0.49427	-0.77324	0.3502	0.519	0.92383	0.32781	0.54087
RNA-binding protein, putative	Q8I5X0	2878.57	2571.15	2723.88	3713.06	1083.2	1410.59	2012.78	4144.88	4193.56	4944.62	0.96867	0.86522	0.91662	1.2495	0.36451	0.47468	0.67733	1.3948	1.4112	1.6639	1	0.50551	1.49	0.1716	0.15867	0.15087	-0.90421	0.69731	0.48791	0.16727	0.015749	0.016501
Small subunit rRNA processing factor, putative	Q8I5X4	11212.9	11796.5	12545.7	13681.9	14838.7	15254.7	17868.7	17560.7	22757.2	16326.2	0.91094	0.95834	1.0192	1.1115	1.2055	1.2393	1.4516	1.4266	1.8488	1.3263	1	1.2988	1.5339	0.086548	0.13344	0.27726	0.42845	0.65839	0.072765	0.28415	0.17785	0.015205
Uncharacterized protein	Q8I5X5	16951.1	16067.5	14234.8	19152.6	8329.32	7454.03	8921.77	12582.3	9537.69	13620.7	1.0211	0.96784	0.85744	1.1537	0.50172	0.449	0.53741	0.7579	0.57451	0.82045	1	0.49604	0.71762	0.12304	0.044478	0.12782	-0.93573	-0.41535	0.23041	0.34464	0.0014811	0.033635
Uncharacterized protein	Q8I5X7	35872.8	36382.3	30271.5	40730.3	25910.4	27219.4	30494.8	17413	13539.5	19221.3	1.0016	1.0159	0.84524	1.1373	0.72347	0.76002	0.85147	0.4862	0.37805	0.53669	1	0.77832	0.46698	0.11979	0.065936	0.081051	-0.29245	-1.0413	0.26368	0.38541	0.058587	0.00051028
Eukaryotic translation initiation factor 5, putative	Q8I5X8	31892.1	28208.2	31422	40078.4	18109.5	17330.1	23370.7	14691.7	10452.7	8096.89	0.96936	0.85739	0.95507	1.2182	0.55044	0.52675	0.71035	0.44655	0.31771	0.2461	1	0.59585	0.33679	0.15373	0.09987	0.10158	-0.64879	-1.5023	0.20024	0.42343	0.012211	0.00070608
DNA-directed RNA polymerase subunit beta	Q8I5X9	33703.1	36353.2	37547	33147.9	43277.2	52322.2	42464.8	37907.9	44015.6	28703	0.95781	1.0331	1.067	0.94203	1.2299	1.4869	1.2068	1.0773	1.2509	0.81571	1	1.3079	1.048	0.059814	0.1555	0.21906	0.35454	0.019351	0.17397	0.35633	0.090814	1
Eukaryotic translation initiation factor 3 subunit C	Q8I5Y3	76924.8	76951.3	76853.8	74276.9	78667.7	85418.7	82045.1	72641.2	72279.9	57543.3	1.0088	1.0092	1.0079	0.9741	1.0317	1.1202	1.076	0.95265	0.94791	0.75465	1	1.076	0.88507	0.017274	0.044268	0.11297	0.09241	-0.19683	0.059164	0.19112	0.52386	0.1685
Shewanella-like protein phosphatase 2	Q8I5Y5	4552.91	4738.91	3463.08	7286.13	3588.03	3213.32	3290.08	6338.43	5129.2	5237.19	0.90872	0.94584	0.6912	1.4542	0.71614	0.64135	0.65667	1.2651	1.0237	1.0453	1	0.67139	1.1114	0.32299	0.039506	0.13356	-0.32601	0.39608	0.24375	0.25133	0.28926	1
DUF726-domain-containing protein	Q8I5Y6	17181.9	16448.2	15908.8	16674.4	17401.3	17757.1	15950.1	12632.4	12095.5	7484.43	1.038	0.99365	0.96106	1.0073	1.0512	1.0727	0.96356	0.76313	0.7307	0.45214	1	1.0292	0.64866	0.031894	0.057827	0.17096	0.04417	-0.65836	0.057875	0.37196	1	0.0069382
High mobility group protein B3, putative	Q8I5Y7	9849.63	11202.9	10433.2	11652.2	10502.2	10678.8	10986.6	19222	20368.4	18087.1	0.91332	1.0388	0.96743	1.0805	0.97382	0.9902	1.0187	1.7824	1.8887	1.6771	1	0.99425	1.7827	0.074284	0.022734	0.10576	0.032661	0.87362	0.088608	0.085961	1	8.3502e-06
hydroxyacylglutathione hydrolase	Q8I5Y8	15794.2	15271.9	15744.2	16004.5	9295.14	7404.97	10639.6	20516.9	20876.4	26603.6	1.0058	0.9725	1.0026	1.0192	0.59191	0.47154	0.67752	1.3065	1.3294	1.6941	1	0.58032	1.4433	0.019689	0.10348	0.21747	-0.79151	0.5284	0.24058	0.20119	0.011419	0.0085312
Tetratricopeptide repeat protein, putative	Q8I5Y9	112155	120595	106723	116563	115294	89812.4	116529	34517.5	28274.7	60796.6	0.98374	1.0578	0.93609	1.0224	1.0113	0.78776	1.0221	0.30276	0.248	0.53326	1	0.94038	0.36134	0.052242	0.13228	0.15138	-0.08618	-1.5348	0.29679	0.65619	1	0.00044251
E3 ubiquitin-protein ligase CHFR	Q8I5Z0	22960.5	23000.5	20381	22752.2	11951.7	12941.8	12938.9	20845.3	19711	27528.7	1.0308	1.0326	0.91503	1.0215	0.53659	0.58104	0.58091	0.93588	0.88495	1.2359	1	0.56618	1.0189	0.056857	0.025628	0.18966	-0.80902	0.023874	0.14432	0.35736	0.0036863	1
Kelch domain-containing protein, putative	Q8I5Z1	2146.7	2328.76	2324.67	2778.05	2047.73	2796.36	2424.62	3501.6	3399.81	3121.68	0.8965	0.97253	0.97082	1.1602	0.85516	1.1678	1.0126	1.4623	1.4198	1.3037	1	1.0118	1.3953	0.1125	0.15632	0.082128	0.085541	0.55903	0.16743	0.14076	1	0.010406
O-phosphoseryl-tRNA(Sec) selenium transferase	Q8I5Z4	12444.4	11685.8	13261.4	12962.8	11866.4	11448.6	13130.6	6303.57	7955.47	7764.47	0.98855	0.92828	1.0534	1.0297	0.94263	0.90944	1.0431	0.50074	0.63196	0.61679	1	0.96504	0.58316	0.054815	0.069571	0.071783	-0.037502	-0.76942	0.028012	0.21328	1	0.00018824
Ribosomal protein/NADH dehydrogenase domain-containing protein	Q8I5Z8	3707.53	3541.81	4327.2	3730.53	1623.91	1583.65	2863.02	4130.49	3272.82	5738.96	0.96884	0.92554	1.1308	0.97485	0.42435	0.41383	0.74816	1.0794	0.85524	1.4997	1	0.52878	1.1448	0.089906	0.19006	0.32716	-0.98271	0.14975	0.33532	0.26071	0.066155	1
tRNA(adenine(34)) deaminase	Q8I5Z9	5247.5	4810.58	5325.4	5785.04	5696.05	5722.07	5406.91	1576.89	2696.21	2477.49	0.99157	0.90901	1.0063	1.0931	1.0763	1.0812	1.0217	0.29797	0.50947	0.46815	1	1.0598	0.4252	0.075422	0.033055	0.1121	0.13019	-1.2246	0.11467	0.46161	1	9.2993e-05
Eukaryotic translation initiation factor 5A	Q8I603	478538	475853	502170	446716	582491	577955	521916	129997	152831	261071	1.0057	1.0001	1.0554	0.93884	1.2242	1.2147	1.0969	0.27321	0.3212	0.54868	1	1.1786	0.38103	0.047752	0.070909	0.14716	0.20656	-1.4875	0.13071	0.48615	0.11926	0.00015497
DNA recombination and repair protein Rad51-like C-terminal domain-containing protein	Q8I604	2262.31	2098.67	1952.8	2955.16	1826.75	1127.29	1162.32	1790.62	1635.33	2349.66	0.9763	0.90568	0.84273	1.2753	0.78833	0.48648	0.5016	0.77274	0.70573	1.014	1	0.59214	0.83082	0.19147	0.17008	0.16213	-0.65122	-0.14344	0.30589	0.35555	0.059029	0.75613
E2 ubiquitin-conjugating enzyme	Q8I607	58049.7	56743.2	52127.3	64413.4	47594.7	51241.7	65590.5	21537.3	18901	29657.1	1.0037	0.98115	0.90134	1.1138	0.82296	0.88602	1.1341	0.3724	0.32682	0.5128	1	0.9477	0.40401	0.087652	0.1645	0.096937	-0.034057	-1.2767	0.32411	0.40848	1	0.00085979
Nucleosome assembly protein	Q8I608	250655	254725	252290	252492	246987	244465	258510	102790	99278.1	132043	0.99253	1.0086	0.99901	0.99981	0.97801	0.96802	1.0236	0.40703	0.39312	0.52286	1	0.98989	0.441	0.0066227	0.029649	0.071233	-0.015148	-1.1932	0.047519	0.22735	1	1.3861e-06
Holocytochrome c-type synthase	Q8I609	2262.96	2200.55	2302.52	1963.64	1650.74	871.65	1073.12	3330.05	2698.63	3270.8	1.0369	1.0083	1.055	0.89975	0.75638	0.3994	0.49171	1.5259	1.2365	1.4987	1	0.54916	1.4204	0.069543	0.1853	0.15978	-0.96418	0.45271	0.45622	0.13947	0.011204	0.016085
Threonylcarbamoyl-AMP synthase	Q8I610	20081.5	20269	20505.2	20774.5	23525.8	22575.5	22409.2	7539.72	7292.95	10847.9	0.98402	0.99321	1.0048	1.018	1.1528	1.1062	1.0981	0.36946	0.35737	0.53156	1	1.119	0.41946	0.014693	0.02952	0.09727	0.17065	-1.2689	0.051831	0.3049	0.076817	7.521e-06
Major facilitator superfamily domain-containing protein, putative	Q8I611	7294.92	7366.9	6395.5	8712.86	4803.16	4234.41	6547.06	11665.9	9571.85	13689.3	0.98016	0.98984	0.85932	1.1707	0.64537	0.56895	0.87968	1.5675	1.2861	1.8393	1	0.698	1.5643	0.12835	0.16191	0.27663	-0.45601	0.71766	0.43535	0.36178	0.23092	0.018352
TBCC domain-containing protein, putative	Q8I612	7823.73	7815.93	7719.93	9811.51	5533.4	4640.83	5507.5	4113.85	3913.95	4446.14	0.94344	0.9425	0.93092	1.1831	0.66726	0.55962	0.66413	0.49608	0.47197	0.53615	1	0.63034	0.5014	0.12223	0.06126	0.032417	-0.57964	-0.90706	0.14943	0.1024	0.0027513	0.00044687
Signal recognition particle 14 kDa protein	Q8I613	21307.3	21761.8	20050.6	21924.2	19054.8	21157.5	21468.6	8239.12	7185.59	10362.9	1.0022	1.0236	0.94307	1.0312	0.89623	0.99513	1.0098	0.38752	0.33797	0.48741	1	0.96704	0.4043	0.039891	0.06176	0.076122	-0.034414	-1.3072	0.13	0.32786	1	9.4298e-06
Origin recognition complex subunit 1	Q8I615	5476.94	5574.38	3779.87	6289.52	1860.89	1458.28	2721.65	3510.4	3012.21	5430.37	1.0373	1.0557	0.71586	1.1912	0.35243	0.27618	0.51545	0.66482	0.57048	1.0284	1	0.38135	0.75458	0.20147	0.12223	0.24182	-1.3219	-0.33567	0.75828	0.75351	0.013129	0.4348
High mobility group protein B1	Q8I616	77682.8	83921.6	62801.8	74785.3	79704.8	75803.7	71432.3	29238.1	26140.7	37785.2	1.0386	1.122	0.83962	0.99983	1.0656	1.0134	0.955	0.39089	0.34948	0.50516	1	1.0114	0.41518	0.11845	0.055329	0.080631	0.025356	-1.2752	0.16658	0.48897	1	0.00023565
DNA/RNA-binding protein, putative	Q8I617	7423.6	9395.24	7363.92	7452.88	9015.62	8479.79	8044.17	3290.12	4580.11	4446.45	0.93864	1.1879	0.93109	0.94234	1.1399	1.0722	1.0171	0.416	0.57911	0.56221	1	1.0764	0.51911	0.12538	0.061524	0.08969	0.086625	-0.97945	0.21701	0.2285	1	0.0012602
AATF leucine zipper-containing domain-containing protein	Q8I618	12929.9	11972.3	15359.8	11491.3	13372.2	13729.8	14670.9	13608.9	18128.3	10637.3	0.99935	0.92533	1.1872	0.88816	1.0335	1.0612	1.1339	1.0518	1.4011	0.82215	1	1.0762	1.0917	0.13305	0.051851	0.29154	0.059976	0.047453	0.13228	0.56475	1	1
Mitochondrial phosphate carrier protein	Q8I623	18009.7	15086.6	15035.8	17090.7	10798.6	10917.1	12037.3	27779.5	25208.1	28357.7	1.1045	0.92524	0.92212	1.0481	0.66226	0.66953	0.73823	1.7037	1.546	1.7391	1	0.69	1.6629	0.091094	0.04192	0.10282	-0.5085	0.7604	0.21164	0.14605	0.005738	5.2262e-05
SRAP domain-containing protein, putative	Q8I624	26870.5	26766.6	24364.3	29409.7	19884.4	18442.5	20100	7409.21	7230.82	12200.6	1.0007	0.99679	0.90733	1.0952	0.7405	0.6868	0.74853	0.27592	0.26928	0.45435	1	0.72528	0.33318	0.076736	0.033559	0.10499	-0.41645	-1.5816	0.13084	0.50574	0.0070608	2.8926e-05
Uncharacterized protein	Q8I626	3004.09	2496.47	2974.88	3861.64	1622.3	1834.75	2577.94	2784.16	1686.52	1994.42	0.974	0.80942	0.96453	1.252	0.52599	0.59487	0.83584	0.9027	0.54681	0.64664	1	0.65223	0.69872	0.18419	0.16269	0.18357	-0.51327	-0.41746	0.34633	0.2666	0.11328	0.18714
GPN-loop GTPase, putative	Q8I630	22273.5	23534.4	24366.5	22578.6	31305.3	33606.2	30375.7	13517.7	14047.4	11995.2	0.96055	1.0149	1.0508	0.97371	1.35	1.4493	1.31	0.58295	0.6058	0.5173	1	1.3698	0.56868	0.041037	0.071719	0.045944	0.44102	-0.82913	0.10713	0.16784	0.00011424	4.1455e-05
Plasmodium RESA N-terminal domain-containing protein	Q8I633	3400.25	3078.99	1274.1	684.219	4484.31	1735.32	1565.47	12021.7	6068.33	2778.3	1.612	1.4597	0.60401	0.32437	2.1259	0.82267	0.74214	5.6991	2.8768	1.3171	1	1.2302	3.2977	0.63221	0.7767	2.2211	-0.043629	1.3085	0.68055	0.45058	1	0.17191
RESA-like protein with PHIST and DnaJ domains	Q8I634	11642.2	12159.8	16176.2	8471.83	17731.5	24632.9	15917	38408.4	51210.1	23725.9	0.96117	1.0039	1.3355	0.69943	1.4639	2.0337	1.3141	3.171	4.2279	1.9588	1	1.6039	3.1192	0.26104	0.37966	1.1354	0.53404	1.4497	0.5247	0.79659	0.81441	0.012272
Plasmodium RESA N-terminal domain-containing protein	Q8I635	98635.1	98577.7	115482	90129.8	142525	139167	129317	289052	308595	206569	0.97944	0.97886	1.1467	0.89498	1.4153	1.3819	1.2841	2.8703	3.0643	2.0512	1	1.3604	2.6619	0.10556	0.068162	0.53772	0.39726	1.3455	0.20335	0.44125	0.47139	0.00048596
Plasmodium RESA N-terminal domain-containing protein	Q8I636	1949.83	1494.53	3004.42	2533.13	1123.62	2588.01	2272.4	3340.54	6690.6	4273.19	0.86834	0.66557	1.338	1.1281	0.50039	1.1525	1.012	1.4877	2.9796	1.903	1	0.88831	2.1234	0.29429	0.34322	0.76999	-0.1353	1.1491	0.82681	0.88776	1	0.059706
non-specific serine/threonine protein kinase	Q8I637	4640.88	4631.35	5235.45	3504.42	7262.67	7900.67	5832.97	15117	14144.3	10098.3	1.0306	1.0285	1.1627	0.77824	1.6128	1.7545	1.2953	3.3571	3.1411	2.2426	1	1.5542	2.9136	0.16061	0.23513	0.59106	0.52419	1.4207	0.32494	0.41225	0.24251	0.00061268
Acyl-CoA synthetase	Q8I638	23618.1	23237.9	24522.2	16188.6	35258.8	38899.5	26392	78135.1	74811.2	43854.6	1.0789	1.0615	1.1202	0.73949	1.6106	1.7769	1.2056	3.5692	3.4173	2.0033	1	1.531	2.9966	0.17541	0.29386	0.86359	0.47579	1.4172	0.33072	0.5014	0.62318	0.0036837
Uncharacterized protein	Q8I652	3465.22	2303.97	5126.14	4304.88	5354.17	5254.74	5634.42	8371.15	14112.2	9023.87	0.91189	0.6063	1.349	1.1328	1.409	1.3828	1.4827	2.2029	3.7137	2.3747	1	1.4248	2.7638	0.31738	0.051811	0.82714	0.6512	1.5677	0.52694	0.93507	0.87909	0.0064754
Exported protein (Hyp9)	Q8I653	2729.26	3277.72	4160.7	3559.96	4545.43	4536.92	4199.38	10602.2	12657.8	9277.83	0.79526	0.95507	1.2124	1.0373	1.3245	1.322	1.2236	3.0893	3.6883	2.7034	1	1.29	3.1603	0.17361	0.057514	0.49626	0.40609	1.688	0.36537	0.45991	0.69616	7.6019e-05
Variable surface protein	Q8I654	3422.77	3744.86	6447.85	5203.77	3793.42	10263.2	7224.81	10318.2	23587	12277.2	0.7275	0.79596	1.3705	1.1061	0.80629	2.1814	1.5356	2.1931	5.0134	2.6095	1	1.5078	3.272	0.29687	0.68799	1.5224	0.58899	1.7254	0.74959	0.87065	1	0.041879
Ribosome associated membrane protein RAMP4, putative	Q8I655	36607.9	36376.2	35129	32831	32168.3	31220	33148	73386.7	72173.4	74002.7	1.0389	1.0324	0.99696	0.93174	0.91294	0.88603	0.94074	2.0827	2.0483	2.1002	1	0.91324	2.0771	0.049095	0.027359	0.026415	-0.16359	1.0222	0.071214	0.046213	0.060917	8.0884e-09
E2F-associated phosphoprotein, putative	Q8I657	10971.2	9676.91	10307.3	9516.2	13162.8	14781.6	12781.1	6387.84	5960.88	5355.2	1.0843	0.95641	1.0187	0.94053	1.3009	1.4609	1.2632	0.63134	0.58914	0.52928	1	1.3417	0.58325	0.065572	0.10497	0.051285	0.39476	-0.808	0.18894	0.12514	0.0017915	0.00053214
RING-type E3 ubiquitin transferase	Q8I660	7407.74	6753.27	6950.25	8127.86	8189.26	8621.98	7572.11	7549.53	7998.75	7314.77	1.0134	0.92387	0.95082	1.1119	1.1203	1.1795	1.0359	1.0328	1.0943	1.0007	1	1.1119	1.0426	0.083507	0.072181	0.047546	0.20692	0.1151	0.12646	0.11418	0.23963	1
RNA polymerase Rpb7-like N-terminal domain-containing protein	Q8I662	3022.9	2856.24	3162.17	3901.5	2215.16	2607.71	3224.39	2501.5	3957.91	2283.35	0.93423	0.88273	0.97727	1.2058	0.6846	0.80592	0.9965	0.77309	1.2232	0.70567	1	0.82901	0.90065	0.14252	0.15723	0.28136	-0.18392	-0.090762	0.24263	0.49601	0.8722	1
Plasmodium RESA N-terminal domain-containing protein	Q8I665	13730.8	12992.7	12884.8	12864.9	20363	20422.4	18143.5	37183.6	40575.5	27692.2	1.0467	0.99042	0.9822	0.98068	1.5523	1.5568	1.3831	2.8345	3.0931	2.111	1	1.4974	2.6795	0.031423	0.099016	0.50906	0.57159	1.3947	0.079379	0.27206	0.1549	0.00029368
Microtubule-associated protein Jupiter	Q8I668	6387.01	8197.71	5693.78	9988.99	8333.27	3856.22	8439.58	1818.02	2370.68	9413.74	0.84408	1.0834	0.75246	1.3201	1.1013	0.50962	1.1153	0.24026	0.3133	1.2441	1	0.90874	0.59921	0.25495	0.34572	0.55966	-0.045503	-0.95911	0.90754	1.4589	1	0.65876
EMP1-trafficking protein	Q8I669	23209.6	24413.7	10127.9	16252.1	31122.8	12426.8	20074.6	85794.8	34112.6	38405.9	1.2545	1.3196	0.54743	0.87845	1.6822	0.67169	1.0851	4.6374	1.8438	2.0759	1	1.1463	2.8524	0.35894	0.50805	1.5502	0.14535	1.4306	1.0097	0.82118	1	0.093854
Peptidyl-prolyl cis-trans isomerase	Q8I6S4	38132.3	39517.5	36863.7	39595.3	27898	29438.7	27344.1	24300.8	23857.3	24812	0.98975	1.0257	0.95682	1.0277	0.72411	0.7641	0.70974	0.63075	0.61923	0.64401	1	0.73265	0.63133	0.033658	0.028171	0.012401	-0.43553	-0.64974	0.013622	0.07845	1.2825e-05	1.4387e-06
2-oxoglutarate dehydrogenase E1 component	Q8I6S5	27048.5	25699.5	27023.2	29274	17638.5	15673.9	22232	52488.3	50665.4	59400.8	0.99219	0.94271	0.99127	1.0738	0.64702	0.57495	0.81552	1.9254	1.8585	2.1789	1	0.67916	1.9876	0.054376	0.12346	0.16904	-0.53725	1.024	0.22664	0.09791	0.027011	3.3862e-05
Aminomethyltransferase, mitochondrial, putative	Q8I6T0	42520	41036.6	51565.5	42658.2	37731.8	39308.5	42839.1	97924.6	103209	86309.5	0.95669	0.92331	1.1602	0.9598	0.84895	0.88443	0.96386	2.2033	2.3222	1.9419	1	0.89908	2.1558	0.10807	0.05884	0.19451	-0.1673	1.0924	0.1028	0.3091	1	2.2949e-05
Gametocyte surface protein P45/48	Q8I6T1	5276.27	4744.87	5786.53	5517.33	4468.1	6043.37	6740.99	13275.6	13394.4	17461.9	0.98969	0.89001	1.0854	1.0349	0.8381	1.1336	1.2644	2.4902	2.5124	3.2754	1	1.0787	2.7593	0.083096	0.2184	0.44706	0.1098	1.4739	0.30957	0.13266	1	0.00018736
Isocitrate dehydrogenase [NADP]	Q8I6T2	96735.9	93622.3	111991	97743.5	79533.2	76963.4	87231.1	199798	208014	208265	0.96714	0.93601	1.1196	0.97721	0.79515	0.76946	0.87211	1.9975	2.0797	2.0822	1	0.81224	2.0531	0.08167	0.053418	0.048162	-0.30855	1.0311	0.044962	0.12904	0.021985	4.2745e-07
Proteasome subunit beta	Q8I6T3	81606.5	83874.7	73496	83260.5	64805.3	64403.4	63842.6	25640.7	26557.6	38838.9	1.013	1.0412	0.91232	1.0335	0.80444	0.79945	0.79249	0.31828	0.32966	0.48211	1	0.79879	0.37669	0.05965	0.0060022	0.09148	-0.30561	-1.4165	0.09199	0.42988	0.012042	1.0988e-05
Transmembrane emp24 domain-containing protein, putative	Q8I6T5	12229.8	11644.9	11437.2	10825.8	10417.4	10244.4	10418.6	28083.7	24526.9	21813.7	1.0603	1.0096	0.99157	0.93857	0.90316	0.88816	0.90326	2.4348	2.1264	1.8912	1	0.89819	2.1508	0.050237	0.0086886	0.27261	-0.18361	1.0685	0.048425	0.13402	1	6.0835e-05
Cytochrome c, putative	Q8I6T6	20458.5	19218.5	24498.7	18252.4	20891.5	22998	22179	39302.4	50768.2	38771.5	0.99279	0.93262	1.1889	0.88574	1.0138	1.116	1.0763	1.9072	2.4636	1.8815	1	1.0687	2.0841	0.13331	0.051533	0.32893	0.048574	1.0019	0.20189	0.3732	1	0.00055065
ATP synthase subunit gamma	Q8I6T7	11084.9	12127.2	11644.7	11241.7	6944.78	5415.58	7997.67	17742.1	17123.9	24156	0.96185	1.0523	1.0104	0.97545	0.6026	0.46991	0.69396	1.5395	1.4859	2.096	1	0.58883	1.7071	0.040417	0.11266	0.33787	-0.79322	0.74302	0.32707	0.28303	0.079467	0.0057844
Falcipain-2a	Q8I6U4	227182	239975	275467	195427	285841	291539	266779	158519	213214	148951	0.96874	1.0233	1.1746	0.83333	1.2189	1.2432	1.1376	0.67595	0.90918	0.63515	1	1.1999	0.74009	0.14118	0.055293	0.14785	0.18864	-0.52561	0.20498	0.35827	0.22451	0.089394
Falcipain-2b	Q8I6U5	5820.44	5457.24	6906.94	5875.99	6542.37	5186.79	5815.59	2872.77	4026.37	4936.45	0.96763	0.90725	1.1483	0.97686	1.0876	0.86229	0.96682	0.47759	0.66937	0.82067	1	0.97225	0.65588	0.10355	0.11278	0.17194	-0.050923	-0.64732	0.2093	0.32243	1	0.030422
Citrate synthase	Q8I6U7	22813.7	21584	20492.2	23975.8	16641.3	19841.2	18043.4	33906.8	30058.6	39981.6	1.0269	0.97153	0.92239	1.0792	0.74905	0.89309	0.81216	1.5262	1.353	1.7996	1	0.8181	1.5596	0.067893	0.072201	0.22519	-0.2534	0.67125	0.17745	0.25806	0.35622	0.0028128
Glycophorin-binding protein 130	Q8I6U8	250927	250182	304796	217239	206345	128428	201290	619375	517449	520142	0.98101	0.97809	1.1916	0.8493	0.80671	0.50209	0.78695	2.4215	2.023	2.0335	1	0.69858	2.1593	0.14173	0.17045	0.22709	-0.61426	1.041	0.34017	0.26632	0.18604	0.00018075
Cytochrome c1, putative	Q8I6U9	12511.6	10376.2	10142.9	11477	6129.28	5466.54	6866.8	17352	14859.9	20073.1	1.1244	0.93253	0.91156	1.0315	0.55085	0.49129	0.61714	1.5595	1.3355	1.804	1	0.55309	1.5663	0.098063	0.062952	0.23434	-0.83893	0.65826	0.24486	0.28373	0.014737	0.0040894
Mitochondrial ribosomal protein S14, putative	Q8I6V1	2583.22	2543.31	2415.26	3148.85	2286.78	1194.8	1153.35	4071.56	4830.74	5418.64	0.96653	0.9516	0.90369	1.1782	0.85562	0.44705	0.43154	1.5234	1.8075	2.0274	1	0.57807	1.7861	0.12177	0.24049	0.25269	-0.77738	0.9159	0.52107	0.25481	0.088753	0.0043146
Cytochrome c oxidase polypeptide II	Q8I6V2	7663.48	8151.96	7738.75	7645.12	6266.52	5943.18	5026.15	16058.5	12581.2	15081.1	0.98252	1.0451	0.99217	0.98017	0.80342	0.76196	0.64439	2.0588	1.613	1.9335	1	0.73659	1.8685	0.030542	0.082493	0.22992	-0.4563	0.8853	0.16616	0.23054	0.1046	0.00017078
Plasmepsin II	Q8I6V3	230218	230820	236115	227341	203886	211661	226105	112230	129038	149903	0.99608	0.99869	1.0216	0.98364	0.88215	0.91579	0.97829	0.48559	0.55831	0.64858	1	0.92541	0.56416	0.015825	0.048783	0.081656	-0.12091	-0.84365	0.056481	0.19058	0.30553	3.4175e-05
Acyl-CoA synthetase	Q8I6Z1	160519	153766	143491	147336	115171	97687.1	136345	292328	232459	304653	1.0611	1.0164	0.94853	0.97394	0.76132	0.64575	0.90129	1.9324	1.5366	2.0139	1	0.76945	1.8276	0.049433	0.12796	0.25528	-0.40239	0.8491	0.29787	0.24536	0.28283	0.00066653
mRNA m(6)A methyltransferase	Q8I6Z2	16712	15765.3	15402.3	15599.5	18724.3	18475.7	17183.5	15398.7	14995.4	13227	1.0531	0.99342	0.97054	0.98297	1.1799	1.1642	1.0828	0.97032	0.9449	0.83347	1	1.1423	0.91623	0.036595	0.052125	0.072789	0.18359	-0.13666	0.039337	0.075449	0.030755	0.23877
Protein pelota homolog	Q8I6Z3	8323.74	8311.57	8048.83	10303	7889.08	8242.18	8343.94	6056.87	7169.53	4498.57	0.95163	0.95024	0.9202	1.1779	0.90194	0.94231	0.95394	0.69247	0.81968	0.51431	1	0.93273	0.67549	0.1195	0.027293	0.15339	-0.012507	-0.50374	0.064663	0.31546	1	0.022406
ABC transporter E family member 1, putative	Q8I6Z4	53215.5	52384.8	51711.4	49701	49570.9	52559	49973.7	27131.5	24432.1	25994.7	1.0283	1.0122	0.99919	0.96035	0.95783	1.0156	0.96562	0.52425	0.47209	0.50228	1	0.97967	0.49954	0.028985	0.031331	0.026187	-0.048959	-1.0215	0.053571	0.069055	1	2.4787e-07
Plasmepsin V	Q8I6Z5	24585.2	21469.7	21301.8	22467.6	23131.1	24454.3	22617.6	57631.2	52816.9	41593	1.0948	0.95607	0.9486	1.0005	1.0301	1.089	1.0072	2.5664	2.352	1.8522	1	1.0421	2.2569	0.067234	0.042201	0.36649	0.062101	1.1644	0.13948	0.17583	1	0.00024378
Dual 3',5'-cyclic-AMP and -GMP phosphodiesterase beta	Q8I6Z7	6120.62	5242.22	3877.69	8030.4	3335.01	3444.14	3122.89	9091.7	6894.91	8453.67	1.0521	0.90108	0.66653	1.3803	0.57325	0.59201	0.53679	1.5628	1.1852	1.4531	1	0.56735	1.4003	0.29908	0.028079	0.19425	-0.59811	0.69687	0.28192	0.38049	0.11428	0.15109
U4/U6.U5 tri-snRNP-associated protein 2, putative	Q8I6Z8	28376.2	26689.4	26218.2	27545.8	23918.8	25070.1	25423.8	15257.3	14897.1	16987.7	1.043	0.98096	0.96364	1.0124	0.87913	0.92144	0.93445	0.56078	0.54754	0.62438	1	0.91167	0.57756	0.035045	0.028924	0.041078	-0.12708	-0.7875	0.10597	0.14237	0.040779	3.1432e-06
H/ACA ribonucleoprotein complex subunit	Q8I700	25620.2	24497.9	24231	25449	24857.4	27517.6	29428.3	29051.6	30319.1	28504.6	1.0269	0.9819	0.9712	1.02	0.99631	1.1029	1.1795	1.1644	1.2152	1.1425	1	1.0929	1.174	0.027571	0.092013	0.037307	0.13481	0.24108	0.16446	0.063387	0.19979	0.014337
Deoxyhypusine hydroxylase	Q8I701	15074.9	15644.8	16518.1	13745	16467.2	16971.2	14458.9	7282.35	9012.9	6884.66	0.9888	1.0262	1.0835	0.90157	1.0801	1.1132	0.9484	0.47767	0.59118	0.45158	1	1.0472	0.50681	0.076302	0.087178	0.074221	0.017591	-1.036	0.18166	0.23379	1	0.00023824
60S ribosomal protein L36	Q8I713	144803	158656	146805	147698	151080	165309	156406	33651.4	48562.8	66954.6	0.96864	1.0613	0.98203	0.98801	1.0106	1.1058	1.0463	0.22511	0.32486	0.44788	1	1.0542	0.33262	0.041669	0.048088	0.11159	0.070627	-1.6487	0.018017	0.48906	1	1.5271e-05
Centrin-4	Q8I714	14159	12557.2	11856.3	14907.8	2521.37	1863.06	4664.97	5959.93	3871.89	11259.7	1.059	0.9392	0.88678	1.115	0.18858	0.13935	0.34891	0.44577	0.28959	0.84215	1	0.22561	0.52584	0.10524	0.10958	0.28485	-2.196	-1.0068	0.74803	0.838	0.0021488	0.029748
tRNA pseudouridine synthase, putative	Q8I715	3688.23	3818.73	3490.04	5011.8	2045.43	1902.2	3283.99	5270.36	3548.44	6141.81	0.92155	0.95416	0.87203	1.2523	0.51108	0.47529	0.82055	1.3169	0.88662	1.5346	1	0.6023	1.246	0.17153	0.18985	0.32975	-0.64791	0.40816	0.49122	0.46986	0.17989	0.62439
methionine--tRNA ligase	Q8I716	6698.27	6921.09	8000.11	7738.47	6065.23	5208.26	4640.9	14211.5	14150.8	15494.1	0.91263	0.94299	1.09	1.0544	0.82638	0.70962	0.63232	1.9363	1.928	2.1111	1	0.72277	1.9918	0.085517	0.097698	0.10337	-0.44635	1.0235	0.32272	0.066171	0.019014	7.5999e-06
RNA 3'-terminal phosphate cyclase-like protein, putative	Q8I717	7342.72	6933.2	7742.02	6997.42	8407.99	9898.89	8889.76	8186.96	11966	7189.81	1.0123	0.9558	1.0673	0.96465	1.1591	1.3646	1.2255	1.1286	1.6496	0.99117	1	1.2498	1.2565	0.051261	0.10489	0.34733	0.30288	0.2792	0.18263	0.4594	0.42172	0.39524
cGMP-dependent protein kinase	Q8I719	34716.2	32957.6	29563.2	37360.6	36371	40331.9	28436.8	32118.8	13581.7	20666.1	1.0317	0.97944	0.87857	1.1103	1.0809	1.1986	0.84509	0.95451	0.40363	0.61416	1	1.0415	0.65743	0.097189	0.18001	0.27798	0.10082	-0.63589	0.1761	0.59246	1	0.1457
mRNA guanylyltransferase	Q8I720	6186.01	6969.51	6437.56	7604.01	5697.53	5891.37	7232.66	4918.43	5251.43	4598.96	0.90981	1.025	0.9468	1.1184	0.83796	0.86647	1.0637	0.72338	0.77235	0.67639	1	0.92272	0.72404	0.092376	0.12295	0.047985	-0.064372	-0.40812	0.21055	0.077198	0.93682	0.017962
Erythrocyte membrane protein 1, PfEMP1	Q8IAK2	4821.05	4474.45	13097.3	6789.41	6524.4	17311.6	10034.5	13398.9	44659.4	17289.7	0.66082	0.61331	1.7952	0.93062	0.8943	2.3729	1.3754	1.8366	6.1215	2.3699	1	1.5475	3.4427	0.54827	0.75418	2.3352	0.66805	1.7315	1.1852	1.4761	1	0.15287
Erythrocyte membrane protein 1, PfEMP1	Q8IAK3	1934.57	1822.71	5527.9	2831.82	2751.38	7795.91	4144.24	6048.47	19184	7234.61	0.63863	0.6017	1.8248	0.93482	0.90827	2.5735	1.3681	1.9967	6.3329	2.3882	1	1.6166	3.5726	0.56975	0.86001	2.3985	0.72972	1.8095	1.2707	1.5106	1	0.14551
Plasmodium RESA N-terminal domain-containing protein	Q8IAK9	42798.5	42793.6	60902.7	43779.2	46861.7	58916.8	52467.4	123634	165357	103664	0.89972	0.89962	1.2803	0.92034	0.98514	1.2386	1.103	2.5991	3.4762	2.1793	1	1.1089	2.7515	0.18713	0.12682	0.66177	0.12568	1.416	0.33821	0.59964	1	0.0015819
Nucleolar protein 10, putative	Q8IAL3	9436.2	8244.53	10327.1	8283.7	9173.87	10235.2	9714.24	7514.78	10313.7	7243.39	1.04	0.9087	1.1382	0.91302	1.0111	1.1281	1.0707	0.82827	1.1368	0.79836	1	1.07	0.92113	0.11048	0.058495	0.18734	0.061031	-0.17238	0.21867	0.43872	1	1
Mannose-6-phosphate isomerase, putative	Q8IAL6	44904.1	44026.1	44734.3	47979.7	42732.2	44123.9	46981.5	20256.2	21423.9	18427.1	0.98884	0.9695	0.9851	1.0566	0.94101	0.97166	1.0346	0.44606	0.47178	0.40579	1	0.98242	0.44121	0.038628	0.047706	0.033263	0.00079602	-1.1557	0.071149	0.12037	1	1.0984e-06
Glutamate dehydrogenase, putative	Q8IAM0	76148.4	78731.5	82868.7	72717.9	82846.9	78017.4	84819.9	25630.1	36660.2	30742.2	0.98108	1.0144	1.0677	0.93689	1.0674	1.0052	1.0928	0.33021	0.47232	0.39608	1	1.0551	0.39954	0.055155	0.04509	0.071118	0.047355	-1.3681	0.068437	0.2403	0.75375	8.1025e-06
1-cys peroxiredoxin	Q8IAM2	315265	319799	305930	337235	308160	223256	306255	65773	77650.1	172446	0.98657	1.0008	0.95736	1.0553	0.96434	0.69864	0.95837	0.20583	0.24299	0.53964	1	0.87378	0.32949	0.041068	0.15171	0.18294	-0.18327	-1.7101	0.2908	0.77249	0.73132	0.00078713
Periodic tryptophan protein 2, putative	Q8IAM3	19597.7	20115.5	22711.9	19865.7	27053	28109.7	25429.5	23754.1	32911.7	19368.8	0.95261	0.97777	1.104	0.96563	1.315	1.3664	1.2361	1.1546	1.5998	0.94148	1	1.3058	1.232	0.07008	0.065624	0.33589	0.37031	0.25269	0.1797	0.47049	0.21421	0.45406
Uncharacterized protein	Q8IAM4	2888.74	3365.1	2806.79	3393.64	2849.97	3212.07	3206.33	3988.75	5055.21	4149.83	0.92779	1.0808	0.90147	1.09	0.91534	1.0316	1.0298	1.2811	1.6236	1.3328	1	0.99225	1.4125	0.09923	0.066618	0.18464	0.035119	0.53892	0.13794	0.064612	1	0.0097432
Serine/threonine-protein phosphatase	Q8IAM8	19464.7	19686.3	14111.9	24715.8	15254.7	19350	13526.5	19531.7	11794.4	15389.2	0.99846	1.0098	0.72388	1.2678	0.78251	0.99258	0.69386	1.0019	0.60501	0.78941	1	0.82298	0.79877	0.22216	0.15342	0.19861	-0.14586	-0.20304	0.1791	0.4681	0.83928	0.67414
Peptidyl-prolyl cis-trans isomerase	Q8IAN0	11246	11466.6	12991.6	13845	11366	14725.4	14697.6	21267.7	25500.7	19942.9	0.90787	0.92568	1.0488	1.1177	0.91755	1.1888	1.1865	1.7169	2.0586	1.6099	1	1.0976	1.7952	0.1004	0.15593	0.23435	0.18473	0.89688	0.17287	0.2681	1	0.0011659
U3 small nucleolar RNA-associated protein 14, putative	Q8IAN1	8481.27	9046.07	9242.93	7986.82	13303.7	15976.7	15068	16869.1	23509.4	12447.1	0.97606	1.0411	1.0637	0.91916	1.531	1.8387	1.7341	1.9414	2.7056	1.4325	1	1.7013	2.0265	0.065459	0.15642	0.64081	0.72505	0.9331	0.087299	0.47698	0.1086	0.020571
Mitogen-activated protein kinase organizer 1, putative	Q8IAN3	4898.84	5475.14	4859.26	6367.86	3528.07	3462.73	3452.21	5352.27	6207.66	7221.54	0.90715	1.0139	0.89982	1.1792	0.65331	0.64121	0.63926	0.99111	1.1495	1.3373	1	0.6446	1.1593	0.13032	0.007611	0.17328	-0.54259	0.29348	0.10301	0.24231	0.023169	0.42549
DNA repair and recombination protein RAD54, putative	Q8IAN4	13217.7	12903.1	10427.6	16125.9	4933.96	3177	7463.13	4152.24	4090.23	6133.77	1.0037	0.97984	0.79185	1.2246	0.37468	0.24126	0.56674	0.31531	0.3106	0.46579	1	0.39422	0.3639	0.17718	0.16362	0.088267	-1.3087	-1.3645	0.7759	0.51875	0.0037887	0.0028595
AAA family ATPase, putative	Q8IAN5	2595.95	2915.34	2699.03	3134.9	3366.81	3356.05	3305.45	6010.14	5880.37	4998.62	0.91526	1.0279	0.9516	1.1053	1.187	1.1832	1.1654	2.119	2.0732	1.7624	1	1.1786	1.9849	0.084426	0.011551	0.19405	0.29021	1.0375	0.086028	0.1625	0.26201	3.5038e-05
Tubulin gamma chain	Q8IAN7	35029.1	37454.2	32965.1	35313.9	25055.8	16632	27243.9	26297	21992.5	27937.9	0.99541	1.0643	0.93676	1.0035	0.712	0.47263	0.77418	0.74727	0.62495	0.7939	1	0.65294	0.72204	0.052187	0.15922	0.087255	-0.64319	-0.4735	0.46896	0.26973	0.0092813	0.028515
Splicing factor Cactin	Q8IAN8	9860.89	8833.33	10036.5	9255.83	7704.82	8533.41	7698.26	10944.9	13350.4	10165	1.0384	0.93015	1.0568	0.97464	0.81132	0.89857	0.81063	1.1525	1.4058	1.0704	1	0.84018	1.2096	0.058378	0.050575	0.17484	-0.26281	0.25489	0.18493	0.30258	0.2561	0.10248
Methionine aminopeptidase 1c, putative	Q8IAP0	7661.03	7173.79	7082.71	8422.72	3141.65	3188.34	4404.07	7337.27	8172.41	11993.2	1.01	0.94578	0.93377	1.1104	0.41419	0.42034	0.58062	0.96733	1.0774	1.5812	1	0.47172	1.2086	0.080875	0.094365	0.32727	-1.0471	0.29519	0.31855	0.42142	0.024598	0.57852
GTPase-activating protein, putative	Q8IAP4	31248	30499.2	29121.6	30871.4	31687.4	32954.3	31891.9	23924.5	20251.2	19490.4	1.0267	1.0021	0.95684	1.0143	1.0411	1.0828	1.0479	0.78609	0.66539	0.64039	1	1.0573	0.69729	0.030474	0.022347	0.077908	0.087648	-0.51845	0.059258	0.11548	0.47986	0.00021438
DnaJ protein, putative	Q8IAQ5	27618.1	28566	26688.5	27529.5	32635.2	34898.7	31122.3	22094.2	17432.4	16834.7	1.0006	1.035	0.96696	0.99743	1.1824	1.2644	1.1276	0.8005	0.6316	0.60994	1	1.1915	0.68068	0.027824	0.06886	0.10433	0.25047	-0.56642	0.034597	0.21306	0.025534	0.0015683
V-type proton ATPase subunit a, putative	Q8IAQ8	45288.1	42368.6	42529.3	39603.1	50848.7	49581	46418.1	114854	111363	88055.4	1.0669	0.99815	1.0019	0.933	1.1979	1.1681	1.0935	2.7058	2.6236	2.0745	1	1.1532	2.4679	0.054698	0.053758	0.34323	0.17337	1.2623	0.050575	0.18566	0.97245	5.7702e-05
RNA helicase	Q8IAR1	1697.59	2112.59	2102.37	2645.97	1447.11	1894.04	1600.51	1115.07	2082.11	1593.33	0.7934	0.98736	0.98259	1.2366	0.67634	0.88522	0.74803	0.52115	0.97311	0.74467	1	0.76986	0.74631	0.18179	0.10614	0.22599	-0.26045	-0.34243	0.12082	0.29691	0.4075	0.31677
Proteasome subunit alpha type-6, putative	Q8IAR3	110629	112585	101859	119106	95713.1	90745.6	95964.7	41691.2	37958	61914.5	0.99626	1.0139	0.91728	1.0726	0.86193	0.8172	0.8642	0.37544	0.34183	0.55756	1	0.84778	0.42494	0.064082	0.026505	0.11607	-0.20202	-1.2316	0.11272	0.45176	0.10402	6.9601e-05
26S proteasome regulatory subunit RPN10, putative	Q8IAR6	28954.2	29313.7	25826.7	33629.5	27019.3	26078.1	28365.6	14397	13354.6	17388.7	0.9838	0.99601	0.87753	1.1427	0.91806	0.88608	0.9638	0.48918	0.45376	0.59083	1	0.92264	0.51125	0.10897	0.039064	0.071151	-0.044413	-0.90432	0.15939	0.29572	0.79341	0.00035929
tyrosine--tRNA ligase	Q8IAR7	85841.2	84719.4	81404.8	86289.2	80366.8	81195	85449.1	20723.2	21678.4	36399.1	1.0151	1.0018	0.96265	1.0204	0.95037	0.96016	1.0105	0.24506	0.25636	0.43043	1	0.97367	0.31062	0.026098	0.032246	0.10392	-0.028807	-1.726	0.087178	0.49094	1	4.4313e-06
Ubiquitin regulatory protein, putative	Q8IAS1	16934.7	16449.3	13128.3	22141.3	12366.8	12405	13774.8	3880.93	4095.64	9524.08	0.98668	0.95839	0.7649	1.29	0.72053	0.72276	0.80257	0.22612	0.23863	0.55491	1	0.74862	0.33988	0.21702	0.046733	0.18632	-0.26376	-1.5315	0.28941	0.92722	0.30757	0.0050796
Erythrocyte membrane protein 1, PfEMP1	Q8IAS7	1992.29	2014.59	2113.29	1414.47	4786.13	2069.28	2291.07	7985.5	5745.39	3967.59	1.0577	1.0695	1.1219	0.75092	2.5409	1.0985	1.2163	4.2394	3.0501	2.1063	1	1.6186	3.1319	0.16839	0.8009	1.0689	0.4732	1.4745	0.68633	0.54805	0.89764	0.018537
histone acetyltransferase	Q8IAS8	5698.85	5859.17	7088.15	6080.01	8050.73	8172.27	8205.08	6610.43	7615	4599.94	0.92191	0.94785	1.1467	0.98357	1.3024	1.322	1.3274	1.0694	1.2319	0.74414	1	1.3173	1.0151	0.10099	0.013154	0.24836	0.39653	-0.010524	0.16085	0.53741	0.079829	1
Uncharacterized protein	Q8IAS9	31916.6	28316.4	27071.9	25790.7	27360.7	23686.4	30686.5	25072.7	42062.1	29613	1.1288	1.0015	0.95749	0.91217	0.9677	0.83775	1.0853	0.88678	1.4877	1.0474	1	0.96359	1.1406	0.093312	0.12384	0.31111	-0.099658	0.11737	0.24353	0.45966	1	1
RuvB-like helicase	Q8IAT2	89100.3	83027.8	99526.6	85222.5	102004	107477	105190	116688	106881	96397.1	0.99867	0.9306	1.1155	0.9552	1.1433	1.2046	1.179	1.3079	1.198	1.0805	1	1.1756	1.1954	0.081998	0.030809	0.11373	0.21577	0.2358	0.14735	0.24444	0.082029	0.052557
JmjC domain-containing protein, putative	Q8IAT4	3380.91	3411.54	3314.38	3794.29	2150.86	2339.8	2250.9	3067.89	2850.26	4519.69	0.97285	0.98166	0.9537	1.0918	0.6189	0.67327	0.64769	0.88277	0.82015	1.3005	1	0.64662	1.0012	0.062299	0.027199	0.26115	-0.58493	0.015996	0.05895	0.3784	0.047401	1
Acyl-CoA binding protein, putative	Q8IAT5	52260.9	58011.5	45131.5	57657.9	41675.4	37030.4	44869.7	26412.7	23467	36730.6	0.98114	1.0891	0.84729	1.0825	0.78241	0.69521	0.84238	0.49587	0.44057	0.68958	1	0.77333	0.542	0.11316	0.074006	0.13076	-0.32752	-0.86245	0.31962	0.51523	0.089778	0.0027533
ABC1 family, putative	Q8IAT7	16699.2	16704.5	18819.3	16688.6	11738.2	12531.3	16048.2	29147.8	29161.4	31251.7	0.96931	0.96962	1.0924	0.9687	0.68135	0.72738	0.93152	1.6919	1.6927	1.814	1	0.78009	1.7329	0.061582	0.13315	0.07028	-0.38436	0.77972	0.14184	0.041563	0.045269	4.2044e-05
Protein phosphatase PPM7, putative	Q8IAU0	50148.1	49402.4	50304.1	50910.3	47925	47446.7	48525.6	28701.2	27799	33038.5	0.99914	0.98428	1.0022	1.0143	0.95485	0.94532	0.96681	0.57184	0.55386	0.65825	1	0.95566	0.59465	0.012356	0.01077	0.055809	-0.058539	-0.74706	0.0067458	0.12231	0.32196	1.881e-06
RNA helicase	Q8IAU1	130141	126942	125335	117898	104110	104136	109044	103154	103943	93877.4	1.0405	1.0149	1.002	0.94259	0.83236	0.83256	0.8718	0.82471	0.83102	0.75054	1	0.84557	0.80209	0.041473	0.022714	0.044753	-0.26951	-0.34686	0.062146	0.065061	0.0033795	0.00076727
Hydroxymethyldihydropterin pyrophosphokinase-dihydropteroate synthase	Q8IAU3	41583.5	40796.1	43645.2	41410.6	47507.5	43299.8	46557	14697.5	16001	21848.1	0.99342	0.97461	1.0427	0.98929	1.1349	1.0344	1.1122	0.35112	0.38226	0.52195	1	1.0939	0.41844	0.029573	0.052717	0.09098	0.12375	-1.283	0.059343	0.25773	0.2325	1.2298e-05
Cullin-1, putative	Q8IAU5	15662.6	15552.4	12284.1	18753.2	7512.45	5575.68	9330.88	9859.13	4723.96	8692.98	1.0064	0.99931	0.78931	1.205	0.48271	0.35826	0.59955	0.63349	0.30354	0.55856	1	0.48017	0.49853	0.16975	0.12066	0.17298	-0.97886	-0.96191	0.54615	0.66114	0.010706	0.012923
ER membrane protein complex subunit 1	Q8IAU7	35302	33977.8	33675.3	30992.5	35684.5	35577.8	35079.5	90587	87997.2	68332.7	1.0542	1.0147	1.0056	0.92551	1.0656	1.0624	1.0476	2.7051	2.6278	2.0406	1	1.0585	2.4578	0.053954	0.0096435	0.36343	0.046958	1.2511	0.027454	0.19948	1	8.0362e-05
Uncharacterized protein	Q8IAV1	58062.6	57702.5	46511.7	66234.2	39281.7	37080.8	44068.5	98835.9	86318.4	97354.5	1.0164	1.0101	0.81417	1.1594	0.68761	0.64909	0.7714	1.7301	1.511	1.7042	1	0.7027	1.6484	0.14179	0.062539	0.11972	-0.42652	0.8047	0.30423	0.24445	0.038818	0.00052353
Uncharacterized protein	Q8IAV5	2088.83	2455.35	3239.52	2030.86	1951.56	2903.86	3253.73	4953.96	6257.09	5606.14	0.85132	1.0007	1.3203	0.82769	0.79537	1.1835	1.3261	2.019	2.5501	2.2848	1	1.1017	2.2847	0.22685	0.27466	0.26555	0.050099	1.1289	0.17423	0.29699	1	0.00086239
Proteasome activator complex subunit 4, putative	Q8IAV6	26441.2	25599.8	24716.1	29460.3	22566.5	22254.5	23071.7	11561.1	9716.13	13051.8	0.99574	0.96405	0.93078	1.1094	0.84982	0.83807	0.86885	0.43537	0.3659	0.49151	1	0.85225	0.43093	0.077627	0.015531	0.062927	-0.17666	-1.1708	0.068274	0.23905	0.048774	1.7898e-05
Importin subunit alpha	Q8IAW0	100378	101266	91829.6	105008	105311	98863.7	96523.3	61734.8	59126.6	72262.3	1.0076	1.0165	0.92179	1.0541	1.0571	0.9924	0.96891	0.6197	0.59352	0.72538	1	1.0061	0.6462	0.055892	0.045681	0.069808	0.035497	-0.60776	0.060746	0.23001	1	0.00026685
peptidylprolyl isomerase	Q8IAW1	30260.6	30999	33033.8	32737	37862.7	35784.1	38946	56290.7	62880.1	51067.6	0.95286	0.97611	1.0402	1.0308	1.1922	1.1268	1.2264	1.7725	1.98	1.608	1	1.1818	1.7869	0.042263	0.050598	0.18639	0.25599	0.8481	0.060278	0.2002	0.18372	8.1738e-05
E2 ubiquitin-conjugating enzyme	Q8IAW2	14844	16113.7	12551.2	17112.8	16164.6	12270.6	14332.1	6372.81	3719.04	9863.83	0.97945	1.0632	0.82817	1.1292	1.0666	0.80965	0.94568	0.4205	0.24539	0.65084	1	0.94064	0.43891	0.12991	0.12854	0.20335	-0.026232	-1.2276	0.31954	0.88386	1	0.0061419
U1 small nuclear ribonucleoprotein C	Q8IAW3	24863.2	24560.5	26284.1	25893.8	27025.9	27342.6	28887.7	39627.2	38060.5	30037	0.97885	0.96693	1.0348	1.0194	1.064	1.0765	1.1373	1.5601	1.4984	1.1825	1	1.0926	1.4137	0.032294	0.039219	0.20254	0.13714	0.499	0.01726	0.26616	0.94831	0.005738
CS domain protein, putative	Q8IAW7	22068.9	22411.8	21245.4	24217.4	19168.1	18569.4	21224.7	4829.4	5005.22	11997.1	0.98146	0.99671	0.94483	1.077	0.85245	0.82583	0.94391	0.21477	0.22259	0.53354	1	0.87406	0.32364	0.055761	0.061939	0.18182	-0.15868	-1.7264	0.14039	0.78127	0.522	0.0002473
PUB domain-containing protein, putative	Q8IAX1	24123.9	24101.4	21935.7	26622.7	21405.2	18489.6	21534.1	13158.3	11207	14242.6	0.99702	0.99609	0.90659	1.1003	0.88466	0.76416	0.88999	0.54382	0.46318	0.58864	1	0.84627	0.53188	0.079182	0.071159	0.063577	-0.19386	-0.86743	0.17883	0.2409	0.083352	0.00019575
Translation initiation factor SUI1, putative	Q8IAX2	14233.3	14509	14526.7	15892.6	12275.5	11416.3	15775.1	2924.06	3520.16	2990.42	0.96234	0.98097	0.98217	1.0745	0.82996	0.77187	1.0666	0.1977	0.238	0.20219	1	0.88947	0.21263	0.050503	0.1561	0.022088	-0.1468	-2.2022	0.23946	0.13772	0.46182	2.7082e-05
40S ribosomal protein S16, putative	Q8IAX5	288130	312290	292906	330050	320056	305252	322590	152901	151996	160417	0.94208	1.0211	0.9577	1.0791	1.0465	0.99806	1.0548	0.49993	0.49697	0.52451	1	1.0331	0.50714	0.062855	0.03062	0.015115	0.085995	-0.94053	0.10314	0.088143	1	5.7376e-06
60S ribosomal protein L13	Q8IAX6	145932	150080	160624	146879	160598	184219	182465	51477.6	64815.5	78645.4	0.96721	0.99471	1.0646	0.97349	1.0644	1.221	1.2093	0.34119	0.42959	0.52125	1	1.1649	0.43067	0.044637	0.087224	0.090037	0.20593	-1.2483	0.081036	0.23867	0.063882	5.6425e-05
DNA/RNA-binding protein ALBA1	Q8IAX8	386355	385461	422749	401686	363332	403106	375440	473856	467214	452621	0.96816	0.96591	1.0594	1.0066	0.91046	1.0101	0.9408	1.1874	1.1708	1.1342	1	0.9538	1.1641	0.04375	0.051089	0.027221	-0.065095	0.22351	0.11965	0.10859	0.58353	0.0042127
AAA family ATPase, putative	Q8IAX9	6694.85	6869.48	8186.09	6019.77	6805.91	7205.94	7410.01	8114.58	10120.5	7415.06	0.96432	0.98948	1.1791	0.86708	0.98032	1.0379	1.0673	1.1688	1.4577	1.0681	1	1.0285	1.2315	0.13056	0.044263	0.20227	-0.016993	0.23125	0.11204	0.35313	1	0.20046
Zinc finger protein	Q8IAY2	2847.31	2994.48	2519.09	1946.35	3768.75	4170.5	3013.86	7199.1	5295.65	3759.29	1.105	1.1621	0.9776	0.75533	1.4626	1.6185	1.1696	2.7938	2.0551	1.4589	1	1.4169	2.1026	0.18042	0.22789	0.66872	0.38037	0.91276	0.11157	0.38828	0.6306	0.024579
Superoxide dismutase [Fe]	Q8IAY6	60163.5	60003.6	63907.5	69710.5	63926.1	49826.5	64380	56227.8	61786.3	49792.9	0.94826	0.94574	1.0073	1.0987	1.0076	0.78533	1.0147	0.88623	0.97384	0.7848	1	0.93587	0.88162	0.0717	0.13042	0.0946	-0.056664	-0.13847	0.18713	0.20423	1	0.47418
Importin subunit beta, putative	Q8IAY9	60432	61603.9	59445.7	61066.8	58676	59970.5	56781.8	32073.3	32235.6	35353.9	0.99662	1.0159	0.98035	1.0071	0.96766	0.98901	0.93642	0.52894	0.53161	0.58304	1	0.96436	0.54786	0.015297	0.026447	0.030493	-0.049151	-0.866	0.014834	0.10124	0.27178	1.2937e-07
FAD-dependent monooxygenase, putative	Q8IAZ0	2002.1	2278.9	1450.02	2374.85	1176.43	1669.58	1722.63	3273.1	3838.05	2869.06	0.98798	1.1246	0.71554	1.1719	0.58054	0.82389	0.85007	1.6152	1.894	1.4158	1	0.7515	1.6416	0.20505	0.14863	0.24018	-0.32247	0.81523	0.51948	0.14816	0.45393	0.012749
ATP synthase-associated protein, putative	Q8IAZ1	3663.09	3706.24	3319.46	4427.52	2205.25	2064.61	2490.28	5200.09	4667.33	6309.92	0.96931	0.98073	0.87838	1.1716	0.58354	0.54633	0.65897	1.376	1.235	1.6697	1	0.59628	1.4269	0.12322	0.057389	0.22175	-0.66361	0.58826	0.22277	0.30555	0.026038	0.019823
Plasmodium RESA N-terminal domain-containing protein	Q8IAZ2	18513.3	19296.1	9604.92	24035.3	5619.31	3334.61	9983.22	18556.1	9615.14	35714.3	1.0364	1.0803	0.53772	1.3456	0.31459	0.18668	0.5589	1.0388	0.53829	1.9994	1	0.35339	1.1922	0.3371	0.18912	0.74253	-1.399	0.29769	1.3238	1.472	0.33484	1
Eukaryotic translation initiation factor 3 subunit G	Q8IAZ3	80033	82209.6	85233.1	74265.6	79696.7	86364	81219	70531	66875.4	64036.8	0.995	1.0221	1.0596	0.9233	0.99082	1.0737	1.0097	0.87687	0.83142	0.79613	1	1.0248	0.8348	0.057599	0.043437	0.040475	-0.0015163	-0.29756	0.07047	0.11509	1	0.0096022
Vacuolar protein sorting-associated protein 9, putative	Q8IAZ5	18431	18964	17340.9	19816	18600.8	18867.3	18188.5	23977.9	23032.6	21834.1	0.9889	1.0175	0.93041	1.0632	0.998	1.0123	0.97588	1.2865	1.2358	1.1715	1	0.9954	1.2313	0.055581	0.018349	0.057644	0.024899	0.3308	0.039431	0.049594	1	0.0013096
Dihydrolipoyl dehydrogenase, apicoplast	Q8IAZ6	2116.8	2340.73	2342.2	2887.76	2863.71	1588.13	1594.51	2748.04	1438.19	4611.95	0.87403	0.9665	0.9671	1.1924	1.1824	0.65574	0.65838	1.1347	0.59383	1.9043	1	0.83219	1.2109	0.1355	0.30333	0.65855	-0.22613	0.21711	0.57342	0.85138	1	1
Ribosome assembly protein RRB1, putative	Q8IAZ7	10572.1	10177.7	11429.4	10257.4	14105.7	16423.6	13924.2	8227.57	8475.04	7430.12	0.9965	0.95933	1.0773	0.96685	1.3296	1.5481	1.3125	0.77552	0.79884	0.70035	1	1.3967	0.75824	0.053984	0.13136	0.05147	0.46374	-0.41571	0.20692	0.18461	0.0012889	0.020121
Phosphopantothenoylcysteine decarboxylase, putative	Q8IAZ8	12518.7	12731.8	12423.2	15561.9	12878.4	15961.5	12142.5	3466.38	4497.74	8027.71	0.94063	0.95664	0.93345	1.1693	0.96765	1.1993	0.91236	0.26046	0.33795	0.60318	1	1.0264	0.40053	0.11327	0.15224	0.17973	0.11136	-1.3279	0.18965	0.62945	1	0.0031191
Vacuolar protein sorting-associated protein 2, putative	Q8IAZ9	14194.8	14061.3	10712	19313.1	8428.29	7602.62	11953.1	6579.42	3536.6	11011	0.97423	0.96506	0.7352	1.3255	0.57846	0.52179	0.82037	0.45156	0.24273	0.75571	1	0.64021	0.48333	0.24356	0.15858	0.25796	-0.49369	-1.0203	0.56853	1.0184	0.2305	0.061772
Chaperone protein ClpB1	Q8IB03	80888.9	79035.9	91480.1	76103.4	56240.1	55090.4	63183.5	146108	142517	161063	0.98793	0.9653	1.1173	0.92948	0.68688	0.67284	0.77169	1.7845	1.7406	1.9671	1	0.71047	1.8307	0.081809	0.053477	0.12014	-0.52632	0.83989	0.0068191	0.020642	0.010835	1.6083e-05
Uncharacterized protein	Q8IB08	2275.51	1672.03	2039.32	2049.34	714.681	1491.95	916.797	3279.82	3153.3	3471.26	1.1326	0.83225	1.0151	1.0201	0.35573	0.74262	0.45633	1.6325	1.5695	1.7278	1	0.51823	1.6433	0.12431	0.20073	0.07968	-0.99621	0.73669	0.76542	0.19573	0.0087446	0.0016875
Asparagine-rich antigen	Q8IB09	13967.5	15679.4	19321.4	13899.4	26487.6	31553.3	27161.3	37114.8	48722.6	24340	0.88869	0.99761	1.2293	0.88436	1.6853	2.0076	1.7282	2.3615	3.1	1.5486	1	1.807	2.3367	0.16162	0.17503	0.77597	0.80784	1.1263	0.27741	0.69609	0.14001	0.015683
High mobility group protein B2	Q8IB14	130303	156386	109758	110010	123653	114249	92506.5	56173.8	42887.1	73206.8	1.0291	1.2351	0.86687	0.86886	0.97661	0.90234	0.73062	0.44366	0.33872	0.57819	1	0.86986	0.45352	0.17422	0.12617	0.12004	-0.2584	-1.2216	0.18896	0.64114	0.85517	0.0055049
Zinc finger protein, putative	Q8IB20	25566.1	25228.3	27832.6	26175.1	34044.7	39757.9	30216.7	6434.48	7531.75	12279.1	0.97579	0.96289	1.0623	0.99903	1.2994	1.5174	1.1533	0.24559	0.28747	0.46866	1	1.3234	0.3339	0.044138	0.18326	0.11856	0.39599	-1.6383	0.26923	0.4151	0.029083	0.00050721
U3 small nucleolar ribonucleoprotein protein IMP4, putative	Q8IB23	17971.9	17027.7	21426.3	16950.5	23066.5	27872.3	25080.2	27023.8	36028.1	24179.6	0.97971	0.92824	1.168	0.92403	1.2574	1.5194	1.3672	1.4732	1.964	1.3181	1	1.3814	1.5851	0.11484	0.13156	0.33719	0.43272	0.61471	0.24994	0.45398	0.14123	0.023244
Heat shock 70 kDa protein	Q8IB24	1.01155e+06	1.00516e+06	1.03156e+06	931204	1.30072e+06	1.42031e+06	1.31816e+06	707873	813359	968535	1.0168	1.0103	1.0369	0.93601	1.3074	1.4276	1.325	0.71152	0.81755	0.97353	1	1.3533	0.8342	0.044134	0.064935	0.13179	0.40507	-0.30381	0.081278	0.21203	0.0026385	0.10718
Cleavage and polyadenylation specificity factor subunit 2	Q8IB25	15520.1	17109.9	15661.4	16578.2	14680.9	14210.1	15393.5	24319	29868.5	20870.4	0.957	1.055	0.96572	1.0222	0.90526	0.87622	0.94919	1.4996	1.8418	1.2869	1	0.91022	1.5427	0.04672	0.036738	0.27993	-0.12434	0.622	0.12738	0.19606	1	0.0073212
BRIX domain, putative	Q8IB26	4988.81	5308.65	5252.31	5707.47	5556.65	5783.93	6289.89	4027.14	5584.76	3251.61	0.93875	0.99894	0.98833	1.074	1.0456	1.0884	1.1836	0.75779	1.0509	0.61186	1	1.1058	0.80685	0.055863	0.070628	0.22359	0.17977	-0.3092	0.07135	0.38247	0.97115	0.28185
Ubiquitin-like domain-containing protein	Q8IB31	63939.3	57258.1	60049.3	46708.7	66321.1	52562.7	55752.7	152989	137552	107820	1.122	1.0047	1.0537	0.81961	1.1638	0.92233	0.97831	2.6845	2.4137	1.8919	1	1.0215	2.3301	0.12951	0.12636	0.40286	-0.059261	1.1225	0.097359	0.24085	1	0.00052164
CDP-diacylglycerol--glycerol-3-phosphate 3-phosphatidyltransferase	Q8IB37	11356.1	10949.5	10353.8	11057.6	11674.5	13031.5	11168.2	22560.9	24058.4	21077.6	1.0391	1.0019	0.94735	1.0117	1.0682	1.1924	1.0219	2.0643	2.2013	1.9285	1	1.0941	2.0647	0.038465	0.088154	0.13637	0.13342	1.0505	0.10768	0.07581	0.6446	3.4846e-06
Protein transport protein YIF1, putative	Q8IB40	7670.03	8874.66	9173.08	8608.74	13453.4	13294.3	11980.1	22521.3	27050.9	22149	0.89377	1.0341	1.0689	1.0032	1.5677	1.5492	1.396	2.6244	3.1522	2.581	1	1.5043	2.7858	0.075741	0.094224	0.318	0.59296	1.4779	0.21292	0.18053	0.026688	1.3016e-05
Uncharacterized protein	Q8IB42	3449.93	3144.24	3670.72	3718.67	2323.75	1396.12	2496.19	4342	4041.06	6641.65	0.98685	0.89941	1.05	1.0637	0.66471	0.39936	0.71403	1.242	1.1559	1.8998	1	0.5927	1.4326	0.074951	0.16924	0.40692	-0.76591	0.51643	0.35113	0.29401	0.18667	0.15238
Uncharacterized protein	Q8IB43	7383.62	7434.62	5525.81	8813.38	5563.18	4851.74	5735.08	7163.56	5661.32	6615.35	1.0129	1.0199	0.75807	1.2091	0.76319	0.66559	0.78678	0.98274	0.77666	0.90754	1	0.73852	0.88898	0.18512	0.064248	0.10429	-0.32351	-0.059046	0.34267	0.32665	0.12563	0.97904
Dynamin N-terminal domain-containing protein	Q8IB44	28929.7	27395.2	24035.7	33846.6	14392.3	9373.37	20836.2	32999.5	26720.4	45448.2	1.0132	0.95949	0.84183	1.1854	0.50408	0.32829	0.72977	1.1558	0.93586	1.5918	1	0.52071	1.2278	0.14286	0.20125	0.33384	-0.92021	0.35765	0.67482	0.49913	0.085802	0.69853
Uncharacterized protein	Q8IB46	12723.4	12816	12625.2	12461.7	6986.77	7176.86	7565.58	7236.13	7513.92	6376.14	1.0053	1.0126	0.99752	0.9846	0.55203	0.56705	0.59776	0.57173	0.59368	0.50378	1	0.57228	0.5564	0.011967	0.023311	0.046869	-0.81336	-0.85669	0.066114	0.11374	7.5665e-07	5.886e-07
ATP-dependent RNA helicase DHX36, putative	Q8IB47	8877.12	9350.39	9622.99	9109.81	9055.67	11342.7	10657.2	9445.05	10961.3	8551.31	0.96072	1.0119	1.0414	0.9859	0.98004	1.2275	1.1534	1.0222	1.1863	0.92546	1	1.1203	1.0446	0.034649	0.12702	0.13185	0.15156	0.049481	0.12502	0.20281	0.48244	1
Uncharacterized protein	Q8IB48	13197.1	14977.9	12041	16737.1	21080.7	17789	17791.2	11346.9	12051	13645.7	0.92688	1.0519	0.84568	1.1755	1.4806	1.2494	1.2495	0.79693	0.84638	0.95838	1	1.3265	0.86723	0.14452	0.13343	0.08272	0.49569	-0.11704	0.22163	0.26208	0.035266	0.63495
Ribosomal RNA small subunit methyltransferase NEP1, putative	Q8IB49	6129.85	5437.5	7533.75	5274.58	10072.9	10954.9	8763.6	6710.68	10766.4	7645.37	1.0059	0.89228	1.2363	0.86555	1.6529	1.7977	1.4381	1.1012	1.7667	1.2546	1	1.6296	1.3742	0.16886	0.18093	0.34851	0.64842	0.37911	0.40057	0.528	0.031018	0.2333
Polyribonucleotide 5'-hydroxyl-kinase Clp1, putative	Q8IB50	15602.6	16152.7	17342.1	15523.6	14417.3	13953	13526	18220.9	22659.3	14154.1	0.96579	0.99984	1.0735	0.9609	0.89242	0.86368	0.83725	1.1279	1.4026	0.87613	1	0.86445	1.1355	0.05195	0.027593	0.26332	-0.22792	0.13969	0.12313	0.39742	0.78656	0.78678
Large ribosomal subunit protein eL22	Q8IB51	74495.6	75560.3	78383.8	73803.1	80117.9	85349.6	81138.8	24902.6	18679.5	27355.3	0.9859	1	1.0374	0.97674	1.0603	1.1295	1.0738	0.32957	0.24721	0.36203	1	1.0879	0.31294	0.026681	0.036701	0.059188	0.11019	-1.7053	0.063121	0.27105	0.079727	3.158e-07
Mediator of RNA polymerase II transcription subunit 7	Q8IB55	12412.8	12196.8	11785.9	12386	10859.4	10936.7	10370.8	11139.6	11682.9	8846.21	1.0178	1.0001	0.96643	1.0156	0.89045	0.89679	0.85039	0.91343	0.95798	0.72537	1	0.87921	0.86559	0.023731	0.02516	0.12346	-0.17824	-0.21072	0.018597	0.18216	0.16789	0.11497
Small nuclear ribonucleoprotein G	Q8IB57	41831.3	42628.9	44092.9	39524.2	39670.7	44773.1	43885.4	54845.7	57872.6	50604.6	0.99553	1.0145	1.0493	0.94062	0.94411	1.0655	1.0444	1.3053	1.3773	1.2043	1	1.018	1.2956	0.045431	0.064874	0.086885	-0.0041697	0.34352	0.07369	0.12789	1	0.001725
Protein transport protein SEC23	Q8IB60	83209.5	82363.9	75105.7	87019.4	75861.4	81498.6	68018	47552.1	37496.8	38720.1	1.0157	1.0054	0.91677	1.0622	0.92599	0.9948	0.83025	0.58044	0.4577	0.47263	1	0.91701	0.50359	0.060746	0.082641	0.06697	-0.097208	-0.96611	0.071153	0.16424	0.48401	9.8575e-05
Uncharacterized protein	Q8IB63	3302.83	2832.7	1419.45	2259.89	3290.45	1657.71	2253.92	8954.95	2697.35	3010.05	1.3461	1.1545	0.57849	0.92101	1.341	0.67559	0.91857	3.6495	1.0993	1.2267	1	0.97839	1.9919	0.33041	0.33672	1.437	-0.0371	0.8176	0.72057	0.7894	1	0.46926
Serine/threonine protein kinase VPS15, putative	Q8IB64	1886.96	1820.34	1622.98	2182.75	1150.41	1415.12	733.992	1324.03	1337.63	1720.22	1.0046	0.96917	0.86409	1.1621	0.61248	0.75342	0.39078	0.70493	0.71217	0.91586	1	0.58556	0.77765	0.12346	0.18281	0.11975	-0.74068	-0.29057	0.39145	0.32605	0.019626	0.23878
RNA-binding protein, putative	Q8IB66	117718	118616	133905	113232	122289	123975	126932	85152	76227.3	77427.4	0.97394	0.98137	1.1079	0.93683	1.0118	1.0257	1.0502	0.70451	0.63067	0.6406	1	1.0292	0.65859	0.074503	0.019448	0.040073	0.013852	-0.63181	0.078933	0.16162	1	0.00022699
Histone acetyltransferase GCN5	Q8IB67	28857.4	31190.5	30464.6	31368.1	27707.5	29206.1	28133.5	46104.9	49853.8	38295	0.94707	1.0236	0.99982	1.0295	0.90933	0.95851	0.92331	1.5131	1.6362	1.2568	1	0.93039	1.4687	0.037545	0.025342	0.19354	-0.089449	0.56087	0.028475	0.19992	1	0.0021497
Mitochondrial import receptor subunit TOM7, putative	Q8IB71	7348.39	6394.06	8218.95	6999.83	6605.42	6475.94	8197.41	14502	16988.5	10856.6	1.0149	0.88312	1.1352	0.96679	0.91231	0.89443	1.1322	2.003	2.3464	1.4995	1	0.97964	1.9496	0.10529	0.13241	0.42597	-0.046402	0.93068	0.093647	0.50596	1	0.0046466
DnaJ protein, putative	Q8IB72	25935.4	25403.3	20734.3	24162.1	21905.6	21582.9	21429.3	50465.4	46008.9	40415.6	1.078	1.0559	0.86182	1.0043	0.9105	0.89709	0.89071	2.0976	1.9124	1.6799	1	0.89943	1.8966	0.09716	0.010103	0.2093	-0.14373	0.92672	0.16572	0.060481	1	0.00011792
Dicarboxylate/tricarboxylate carrier	Q8IB73	31608.5	31774.6	31596.1	26907.8	26107.4	23858	25141.2	63049.9	62382.7	54453.8	1.0373	1.0428	1.0369	0.88304	0.85677	0.78295	0.82507	2.0691	2.0472	1.787	1	0.8216	1.9678	0.078019	0.037032	0.15693	-0.33965	0.91825	0.069313	0.11572	0.15749	1.3392e-05
GTP-binding protein Obg2, putative	Q8IB77	2575.81	2189.47	2368.82	2683.69	1402.57	1385.06	2737.51	3763.44	2655.53	3754.11	1.0494	0.89204	0.96511	1.0934	0.57144	0.56431	1.1153	1.5333	1.0819	1.5295	1	0.75036	1.3816	0.089518	0.31609	0.25952	-0.44296	0.49658	0.57462	0.19782	0.57574	0.18909
Nucleoside transporter 2	Q8IB78	70801.7	70367.1	77599.6	65424.1	83004.1	70519.3	81232.3	189625	186993	172400	0.99653	0.99041	1.0922	0.92084	1.1683	0.99256	1.1433	2.669	2.6319	2.4265	1	1.1014	2.5758	0.07041	0.095076	0.13059	0.099507	1.3276	0.1168	0.15253	0.65134	4.0811e-07
CCAAT-binding factor domain-containing protein	Q8IB82	14240.7	14607.7	13713.8	14578.2	15700.8	16271.4	14997	25326.1	27632.1	22539.4	0.99689	1.0226	0.96001	1.0205	1.0991	1.139	1.0498	1.7729	1.9343	1.5778	1	1.096	1.7617	0.029096	0.044689	0.17852	0.14182	0.82234	0.013315	0.10165	0.74986	6.6182e-05
Uncharacterized protein	Q8IB83	8519.17	8556.05	8839.48	9577.02	10258.9	10596.6	10895.8	7812.04	8153.84	5462.04	0.96013	0.96429	0.99623	1.0794	1.1562	1.1943	1.228	0.88043	0.91896	0.61558	1	1.1928	0.80499	0.055305	0.035912	0.16516	0.29281	-0.29633	0.021674	0.34596	0.10723	0.10273
Translation initiation factor IF-3	Q8IB86	3290.72	3092.69	3009	3918.91	1503.55	1920.77	2094.5	5288.13	2693.24	3705.47	0.98885	0.92934	0.90419	1.1776	0.45181	0.57718	0.62939	1.5891	0.80931	1.1135	1	0.55279	1.1706	0.12362	0.091266	0.393	-0.77996	0.26173	0.31412	0.4432	0.11566	1
Protein KRI1, putative	Q8IB88	18201.9	19961.4	21840.2	17909	32536.2	32855.9	30266.9	23252.5	28894.9	14979.7	0.93448	1.0248	1.1213	0.91944	1.6704	1.6868	1.5539	1.1938	1.4835	0.76905	1	1.637	1.1488	0.093282	0.072468	0.35932	0.67589	0.11431	0.18735	0.57718	0.014354	1
HECT-type E3 ubiquitin transferase	Q8IB94	32249.2	32805.5	31972.4	33718.7	35397	38328.7	34893.2	28360.8	30349.4	22806.2	0.98662	1.0036	0.97815	1.0316	1.0829	1.1726	1.0675	0.86766	0.9285	0.69773	1	1.1077	0.8313	0.023571	0.056759	0.11961	0.16166	-0.26168	0.054569	0.19887	0.27788	0.055776
SPRY domain, putative	Q8IB96	7573.01	7076.4	6642.91	9115.7	6439.38	5290.85	7983.4	5747.89	4331.46	8091.63	0.99619	0.93086	0.87384	1.1991	0.84706	0.69598	1.0502	0.7561	0.56978	1.0644	1	0.8644	0.79676	0.14185	0.17773	0.24981	-0.12942	-0.27379	0.35412	0.50788	1	0.60183
SNARE protein, putative	Q8IB99	4829.86	4577.99	5080.2	4849.85	5826.85	6861.7	5247.74	8154.46	12368.3	6226.56	0.99905	0.94695	1.0508	1.0032	1.2053	1.4193	1.0855	1.6867	2.5584	1.2879	1	1.2367	1.8443	0.042463	0.16913	0.64971	0.30047	0.82767	0.26975	0.57356	1	0.054092
Receptor for activated c kinase	Q8IBA0	296417	308684	291578	264495	348689	361426	311061	100156	96364.9	163536	1.0211	1.0634	1.0044	0.91113	1.2012	1.245	1.0715	0.34501	0.33196	0.56335	1	1.1726	0.41344	0.064229	0.09021	0.12999	0.18507	-1.3597	0.079528	0.45863	0.14401	0.00024644
ATP-dependent RNA helicase DBP10, putative	Q8IBA2	9228.62	9734.16	10994.9	10630.6	12027.4	12688.7	13587.4	8942.08	11554.1	8737.41	0.90949	0.95931	1.0836	1.0477	1.1853	1.2505	1.339	0.88125	1.1387	0.86108	1	1.2583	0.96033	0.079792	0.077164	0.15477	0.35666	-0.043261	0.044363	0.28942	0.046155	1
Translation initiation factor IF-2, chloroplastic	Q8IBA3	4921.73	5056.03	6797.16	4260.26	7020.03	5774.3	5420.97	7972.57	7974.56	8846.71	0.9359	0.96144	1.2925	0.81012	1.3349	1.098	1.0308	1.516	1.5164	1.6823	1	1.1546	1.5716	0.20593	0.15973	0.09586	0.12586	0.57783	0.4232	0.17222	0.79916	0.0087533
Uncharacterized protein	Q8IBA5	13255.6	14131	13057.6	13387.6	10961.7	10286	14116.7	18898.8	21540.2	17316	0.98497	1.05	0.97025	0.99477	0.81451	0.76431	1.0489	1.4043	1.6006	1.2867	1	0.87592	1.4305	0.034828	0.15193	0.15857	-0.2066	0.50902	0.29127	0.1005	0.6493	0.0065205
S1 motif domain-containing protein	Q8IBA8	3207.66	3774.1	3100.65	3793.2	1502.55	1675.81	1756.97	2889.58	2411.18	5151.81	0.92469	1.088	0.89384	1.0935	0.43315	0.4831	0.50649	0.83299	0.69509	1.4851	1	0.47425	1.0044	0.10555	0.037465	0.422	-1.0283	-0.021516	0.1849	0.69846	0.068229	1
SET domain protein, putative	Q8IBB0	16033.2	14882.3	13346.6	18224.2	6455.76	5598.46	6374.47	11298.6	12527.3	14825.2	1.0263	0.95268	0.85437	1.1666	0.41326	0.35838	0.40806	0.72327	0.80193	0.94902	1	0.39323	0.82474	0.13153	0.030295	0.11459	-1.263	-0.20062	0.17744	0.33086	0.00043645	0.2069
Uncharacterized protein	Q8IBB4	9820.54	10125.2	8845.38	11787	6740.64	6947.65	10391.1	6156.07	5481.9	8236.17	0.96806	0.99809	0.87194	1.1619	0.66446	0.68487	1.0243	0.60684	0.54038	0.81188	1	0.79121	0.65303	0.12061	0.20212	0.14152	-0.28464	-0.55398	0.44773	0.40465	0.35572	0.063735
Translation initiation factor eIF2B subunit alpha	Q8IBB6	20902.2	20540.3	16640.5	23205.5	9852.24	8590.62	11132.4	10515.9	7877.5	10857.2	1.0285	1.0107	0.81884	1.1419	0.4848	0.42272	0.5478	0.51746	0.38763	0.53425	1	0.48511	0.47978	0.13402	0.062537	0.080245	-0.97423	-0.99659	0.35219	0.38333	0.00097349	0.00091401
GPI-anchored micronemal antigen	Q8IBB9	8393.41	7555.14	2705.95	4029.42	10742.6	3888.75	3704.21	27051.6	9410.42	6107.12	1.4801	1.3322	0.47716	0.71053	1.8943	0.68573	0.65319	4.7702	1.6594	1.0769	1	1.0777	2.5022	0.48236	0.70735	1.9856	-0.049706	1.0598	0.78823	0.69293	1	0.41003
Uncharacterized protein	Q8IBC0	34766.9	36325.6	26091.5	42795.8	23069.5	37227.1	27994.5	17175.7	10860.8	25609.8	0.99348	1.038	0.74558	1.2229	0.65922	1.0638	0.79996	0.4908	0.31035	0.73181	1	0.84099	0.51099	0.19656	0.20538	0.21145	-0.1516	-0.92869	0.3826	0.86091	1	0.04864
CCAAT-box DNA binding protein subunit B	Q8IBC1	14481.7	13739.2	12700	16029.3	9388.87	10208.4	11298.1	11382.7	10529.1	10031.7	1.0171	0.965	0.89201	1.1258	0.65944	0.71701	0.79354	0.79949	0.73953	0.70459	1	0.72333	0.74787	0.098353	0.067272	0.047994	-0.4075	-0.35719	0.22896	0.023417	0.0071149	0.011696
Prohibitin	Q8IBC3	52167.1	51934.5	56744	42715.4	44631.2	45060	50906.2	137197	127122	102789	1.0251	1.0205	1.115	0.83936	0.87701	0.88544	1.0003	2.6959	2.498	2.0198	1	0.92092	2.4046	0.11559	0.068887	0.3476	-0.19552	1.1812	0.035171	0.28539	1	0.00012649
CRA domain-containing protein, putative	Q8IBD0	19586.5	21773	19783.3	18182	15048.6	12653.1	14435.6	44907.3	36460.2	32576.3	0.98766	1.0979	0.99758	0.91684	0.75884	0.63804	0.72792	2.2645	1.8385	1.6427	1	0.70827	1.9152	0.074525	0.062751	0.31792	-0.53931	0.8868	0.21434	0.26899	0.21433	0.00086429
Sporozoite and liver stage tryptophan-rich protein, putative	Q8IBD1	55655	62217.9	74112.4	54333	92748.4	103325	83323.2	215662	262406	151754	0.90379	1.0104	1.2035	0.88232	1.5062	1.6779	1.3531	3.5022	4.2613	2.4644	1	1.5124	3.4093	0.14678	0.16249	0.90204	0.54587	1.6882	0.32638	0.56987	0.66287	0.0011913
Plasmodium RESA N-terminal domain-containing protein	Q8IBD2	3932.74	3893.85	3116.06	2405.04	4052.4	4455.01	3139.67	11541.4	12070	6180.78	1.1786	1.1669	0.93381	0.72074	1.2144	1.3351	0.94089	3.4587	3.6171	1.8522	1	1.1635	2.976	0.21764	0.20197	0.97644	0.082788	1.3911	0.09786	0.3513	1	0.0067067
Exported protein (Hyp9)	Q8IBD3	10595.2	12013.5	13470.6	11277.7	12102.1	12155.5	13022.2	31435.9	30377.6	24503.4	0.89492	1.0147	1.1378	0.95257	1.0222	1.0267	1.0999	2.6552	2.5658	2.0697	1	1.0496	2.4302	0.10407	0.043626	0.31544	0.053318	1.2568	0.12439	0.3599	1	5.5823e-05
Plasmodium RESA N-terminal domain-containing protein	Q8IBD5	3236.86	2736.64	3474.76	2198.29	4144.86	5531.81	4053.52	10287	12080.4	7777.38	1.1117	0.9399	1.1934	0.755	1.4236	1.8999	1.3922	3.5331	4.149	2.6711	1	1.5719	3.4511	0.19452	0.28451	0.74235	0.53145	1.6576	0.42443	0.49	0.40588	0.00051681
Plasmodium RESA N-terminal domain-containing protein	Q8IBD6	5756.7	5031.32	5585.74	4708.79	6157.18	7246.07	6251.22	13638.1	14975.7	8802.2	1.0922	0.95459	1.0598	0.8934	1.1682	1.3748	1.186	2.5876	2.8413	1.67	1	1.243	2.3663	0.092203	0.11448	0.6162	0.26189	1.158	0.23127	0.4648	1	0.0035379
Rifin	Q8IBE4	2134.41	2823.02	4437.15	3155.98	3513.25	4909.24	4361.59	6647.12	12785	6328.54	0.68026	0.89973	1.4142	1.0058	1.1197	1.5646	1.3901	2.1185	4.0747	2.017	1	1.3581	2.7367	0.3076	0.22417	1.1598	0.49748	1.4434	0.45402	0.85047	1	0.032914
Erythrocyte binding antigen-175	Q8IBE8	11025.8	10192.7	3972.4	5148.7	16249.6	5204.44	4365.5	41871.6	10900.6	7285.69	1.4536	1.3438	0.52372	0.67881	2.1424	0.68616	0.57555	5.5204	1.4371	0.96055	1	1.1347	2.6394	0.46691	0.87442	2.5064	-0.091357	0.96567	0.7896	0.91748	1	0.54818
Plasmodium RESA N-terminal domain-containing protein	Q8IBE9	76109.1	72929.6	101581	69397.8	83662.2	116981	92681.8	135369	168739	130276	0.95131	0.91157	1.2697	0.86742	1.0457	1.4622	1.1585	1.692	2.1091	1.6284	1	1.2221	1.8098	0.18303	0.21541	0.26114	0.22864	0.79997	0.41473	0.42647	0.66626	0.0053453
EMP1-trafficking protein	Q8IBF1	6415.58	6130.1	9033.5	7357.69	11154.4	11952	9918.33	30313.7	40492.3	24488.2	0.88684	0.84738	1.2487	1.0171	1.5419	1.6521	1.371	4.1903	5.5973	3.3851	1	1.5217	4.3909	0.18097	0.14164	1.1197	0.63201	2.1342	0.43845	0.649	0.90977	0.00052253
EMP1-trafficking protein	Q8IBF2	32472	36409	36009.4	33269.2	54256.1	67066.9	42376.4	124325	113273	79447.1	0.94013	1.0541	1.0425	0.96321	1.5708	1.9417	1.2269	3.5995	3.2795	2.3002	1	1.5798	3.0597	0.056793	0.3575	0.67696	0.61893	1.572	0.33995	0.40164	0.32146	0.0009448
Uncharacterized protein	Q8IBF3	17896.9	17960.2	18663.2	14386.7	23508.9	22262.3	19447.2	53561.4	45540.8	30193.7	1.0389	1.0426	1.0834	0.83514	1.3647	1.2923	1.1289	3.1092	2.6436	1.7527	1	1.262	2.5018	0.11174	0.12078	0.68926	0.25422	1.206	0.17386	0.45917	1	0.0039311
Transcription factor with AP2 domain(S)	Q8IBF4	8635.15	8886.43	8400.88	12188.7	4138.33	3800.8	6362.27	8307.98	6947.91	12162.7	0.90631	0.93269	0.88172	1.2793	0.43434	0.39892	0.66776	0.87197	0.72923	1.2765	1	0.50034	0.95925	0.18734	0.14607	0.28391	-0.89582	0.041032	0.43632	0.45227	0.051035	1
IMP1-like protein, putative	Q8IBF5	5715.6	4975.63	3421.47	6919.74	3221.36	2143.39	3450.92	9106.53	5230.67	8082.66	1.087	0.94628	0.6507	1.316	0.61265	0.40764	0.6563	1.7319	0.99478	1.5372	1	0.55886	1.4213	0.27829	0.13277	0.38198	-0.67662	0.66144	0.62738	0.58412	0.24101	0.27601
AP2 domain transcription factor AP2-L, putative	Q8IBF6	10485.1	10921	16328.9	8343.71	24743.8	30930.4	22644.6	33350	43322.8	17961.5	0.91019	0.94803	1.4175	0.7243	2.148	2.685	1.9657	2.895	3.7608	1.5592	1	2.2662	2.7383	0.29499	0.37394	1.1091	1.0708	1.2649	0.53522	0.98933	0.11735	0.030962
AP complex subunit beta	Q8IBF8	11742.4	10634.3	10492.6	11935.6	8502.54	7430.37	9335.19	9599.01	10336.4	10461	1.0483	0.94938	0.93674	1.0656	0.75907	0.66335	0.83341	0.85696	0.92279	0.93392	1	0.75195	0.90456	0.066324	0.085251	0.041592	-0.38387	-0.11204	0.18817	0.15587	0.0054716	0.3101
Ribosome biogenesis protein BRX1, putative	Q8IBG5	28606.8	26415.5	36273	25971.7	36842.8	43259.2	39707.7	28958	40737.4	27144.7	0.97578	0.90104	1.2373	0.8859	1.2567	1.4756	1.3544	0.98776	1.3896	0.92591	1	1.3622	1.1011	0.16299	0.10964	0.25174	0.40239	0.074782	0.29235	0.52394	0.10417	1
60S ribosomal export protein NMD3, putative	Q8IBG6	9495.63	10669.7	11350.7	9208.85	14791.5	17199	14011.6	10216.6	11161.1	5881.42	0.93266	1.048	1.1149	0.90449	1.4528	1.6893	1.3762	1.0035	1.0962	0.57767	1	1.5061	0.89247	0.098575	0.16319	0.27654	0.54403	-0.25933	0.20946	0.59722	0.02574	1
Uncharacterized protein	Q8IBH0	8990	9017.89	9879.63	10567.8	5868.68	5806.76	7324.35	14040.5	13739.2	15003	0.93511	0.93801	1.0276	1.0992	0.61044	0.604	0.76185	1.4604	1.4291	1.5606	1	0.65877	1.4834	0.078877	0.089336	0.068661	-0.5607	0.61778	0.1121	0.022136	0.0023679	0.00027839
Anaphase-promoting complex subunit 1, putative	Q8IBH6	2336.29	2776.77	2026.05	3084.45	1344.78	1240.54	1616.43	1925.62	1456.2	2124.63	0.91408	1.0864	0.7927	1.2068	0.52615	0.48537	0.63243	0.75341	0.56974	0.83127	1	0.54798	0.71814	0.18311	0.075927	0.13428	-0.76171	-0.38052	0.4194	0.50756	0.01429	0.1166
Eukaryotic translation initiation factor 2 subunit 1	Q8IBH7	78425.7	76293.2	67211.7	80606.4	54574.8	56358.8	63331.2	44464	32970.6	22013.6	1.0369	1.0087	0.88864	1.0657	0.72156	0.74515	0.83734	0.58788	0.43592	0.29105	1	0.76802	0.43829	0.077805	0.06118	0.14843	-0.3486	-1.2131	0.23164	0.39582	0.056245	0.00045991
3'-5' exonuclease domain-containing protein	Q8IBH8	24055.3	22040.9	21538.4	24660	21619.4	24053.9	22937.1	27536.3	27865.7	20953.4	1.0425	0.95524	0.93346	1.0688	0.93697	1.0425	0.99408	1.1934	1.2077	0.90811	1	0.99118	1.1031	0.065746	0.052815	0.16899	0.020944	0.16452	0.15256	0.19085	1	0.70627
Cation transporting ATPase, putative	Q8IBH9	20537.7	19652.8	18763.5	19678.3	17478.6	16048	18495.9	36019.8	38238.7	34891	1.0447	0.99973	0.95449	1.001	0.88913	0.81635	0.94088	1.8323	1.9452	1.7749	1	0.88212	1.8508	0.036854	0.062558	0.086641	-0.18192	0.88858	0.14275	0.075095	0.12497	1.2273e-06
Uncharacterized protein	Q8IBI0	2992.84	1961.34	2415.2	3380.6	1948.84	2029.89	1989.52	2313.81	2652.99	1712.12	1.1136	0.7298	0.89868	1.2579	0.72515	0.75531	0.74029	0.86095	0.98716	0.63707	1	0.74025	0.82839	0.23288	0.015079	0.1773	-0.28302	-0.14394	0.33424	0.50594	0.30084	0.75399
mTERF domain-containing protein, putative	Q8IBI2	2935.86	3018.9	2573.37	2924.62	1635.2	1742.69	1883.41	3925.42	3077.35	3985.58	1.0254	1.0544	0.89878	1.0215	0.57111	0.60865	0.6578	1.371	1.0748	1.392	1	0.61252	1.2793	0.069062	0.043473	0.17739	-0.69578	0.35929	0.21414	0.30614	0.0065057	0.034388
Proteasome subunit alpha type	Q8IBI3	146919	155637	140204	147160	143300	133721	130881	67662.5	67093.4	96397.7	0.9962	1.0553	0.95066	0.99783	0.97166	0.90671	0.88745	0.45879	0.45493	0.65363	1	0.92194	0.52245	0.042865	0.044121	0.11362	-0.11807	-0.95767	0.092922	0.36444	0.57851	0.00014654
Cysteine desulfurase, putative	Q8IBI5	15873	16185.3	20063	15627.6	18298.9	23024.8	20721	34686.2	42403.8	31544.8	0.93717	0.9556	1.1846	0.92268	1.0804	1.3594	1.2234	2.0479	2.5036	1.8625	1	1.2211	2.138	0.12377	0.13953	0.32992	0.25341	1.0567	0.23472	0.37343	0.61948	0.00054814
Vacuolar protein sorting-associated protein 53, putative	Q8IBI7	7342.38	6468.3	6421.82	7586.79	4398.24	4291.3	5308.37	6550.5	6057.11	7924.46	1.0557	0.93005	0.92336	1.0909	0.6324	0.61703	0.76326	0.94186	0.87092	1.1394	1	0.6709	0.98407	0.085886	0.080361	0.13913	-0.53534	0.014643	0.23743	0.25244	0.012142	1
Mitochondrial import inner membrane translocase subunit TIM50, putative	Q8IBI8	7227.57	7469.17	7807.69	7504.92	6797.96	6743.22	7431.7	16276.5	17664.9	14425.4	0.96338	0.99558	1.0407	1.0003	0.90611	0.89882	0.99058	2.1695	2.3546	1.9228	1	0.93184	2.149	0.031715	0.051007	0.21663	-0.10237	1.0996	0.040025	0.1886	1	1.4834e-05
Uncharacterized protein	Q8IBJ0	7042.12	8211.12	7488.86	7655.01	8057.78	6198.21	7706.02	5654.62	6322.46	5356.51	0.92668	1.0805	0.98547	1.0073	1.0603	0.81563	1.014	0.7441	0.83198	0.70487	1	0.96334	0.76032	0.063568	0.12999	0.065089	-0.056705	-0.39237	0.31181	0.084479	1	0.027656
Ubiquitin carboxyl-terminal hydrolase, putative	Q8IBJ1	18183.3	18674.7	16905.2	19790.6	17674.1	17498.2	18767.4	20658.3	22116.9	18082.1	0.98884	1.0156	0.91934	1.0763	0.96115	0.95159	1.0206	1.1234	1.2028	0.98334	1	0.97778	1.1032	0.065032	0.037395	0.11111	0.0053006	0.17509	0.12872	0.073899	1	0.35319
DNA mismatch repair protein PMS1, putative	Q8IBJ3	7990.35	9229.04	7097.57	8319	4245.75	2386.32	5275.16	5897.2	3757.42	5534.38	0.97933	1.1312	0.86991	1.0196	0.52038	0.29248	0.64655	0.72279	0.46053	0.67832	1	0.48647	0.62054	0.10791	0.17945	0.14035	-1.0972	-0.69786	0.77831	0.5199	0.0060653	0.028832
WD repeat-containing protein	Q8IBJ8	60962.9	60900.3	70299.4	55157.1	74933.9	78053.8	78618.2	52438.2	56056.1	44870.7	0.98598	0.98496	1.137	0.89208	1.2119	1.2624	1.2715	0.8481	0.90662	0.72571	1	1.2486	0.82681	0.10138	0.032094	0.092314	0.27235	-0.32821	0.10075	0.281	0.01878	0.093973
Mago nashi protein homologue, putative	Q8IBJ9	22582.1	25168	24160.1	25040.8	21300.6	24417.8	28271.8	15382.3	18261.3	19591.8	0.93169	1.0384	0.9968	1.0331	0.87882	1.0074	1.1664	0.63464	0.75342	0.80832	1	1.0176	0.73213	0.04915	0.14408	0.088776	0.032929	-0.4397	0.16907	0.12735	1	0.024435
Uncharacterized protein	Q8IBK0	6334.79	6316.47	5881.02	5551.64	6059.12	7081.71	6954.2	5525.57	7775.87	4903.28	1.0521	1.0491	0.97675	0.92205	1.0063	1.1762	1.155	0.91772	1.2915	0.81437	1	1.1125	1.0078	0.062561	0.09255	0.25099	0.1142	-0.053202	0.1592	0.30751	1	1
Exonuclease 1	Q8IBK1	6032.1	5978.46	4772.64	7714.51	2207.7	1982.3	2138.26	2731.44	2740.4	3381.16	0.98492	0.97617	0.77928	1.2596	0.36047	0.32367	0.34914	0.44599	0.44745	0.55208	1	0.34443	0.48184	0.19742	0.018849	0.060831	-1.4004	-0.92189	0.22136	0.36783	0.0010786	0.004311
Mitochondrial import inner membrane translocase subunit TIM14, putative	Q8IBK8	11147.6	9947.45	12373.2	9802.1	13764.2	13392.8	11344.5	29764.1	32738.4	27122.8	1.0305	0.91956	1.1438	0.90613	1.2724	1.2381	1.0487	2.7515	3.0264	2.5073	1	1.1864	2.7617	0.1109	0.12046	0.25971	0.20267	1.4226	0.29075	0.29319	0.57849	8.1267e-06
Ubiquinone biosynthesis O-methyltransferase, putative	Q8IBK9	2059.4	1731.19	2013.48	2083.68	2095.58	1884.45	1915.35	3764.97	2596.24	3097.92	1.0444	0.87791	1.0211	1.0567	1.0627	0.95563	0.9713	1.9093	1.3166	1.571	1	0.99655	1.599	0.082719	0.057826	0.29733	0.02514	0.69223	0.097229	0.15541	1	0.0075097
Type 2A phosphatase-associated protein 42, putative	Q8IBL0	9207.72	8122.78	8029.86	9314.09	8388.43	7468.79	9000.64	6368.9	7740.3	5942.04	1.0622	0.93703	0.92631	1.0745	0.96768	0.86159	1.0383	0.73471	0.89291	0.68547	1	0.95586	0.77103	0.079176	0.088947	0.10839	-0.030296	-0.34527	0.16896	0.24366	1	0.03991
Uncharacterized protein	Q8IBL1	4185.92	4738.45	4554.34	4932.73	5796.37	5345.87	6566.66	9486.05	10816.1	8813.23	0.90942	1.0295	0.98946	1.0717	1.2593	1.1614	1.4266	2.0609	2.3499	1.9147	1	1.2825	2.1085	0.069089	0.13412	0.22144	0.39051	1.1078	0.18975	0.13465	0.11596	6.5507e-05
RNA-binding protein, putative	Q8IBL4	17696.5	16738	17141.6	18170.7	16757.6	17263.8	18923.3	20679.5	19215.9	16863.9	1.0149	0.95993	0.98308	1.0421	0.96105	0.99009	1.0853	1.186	1.102	0.96715	1	1.0121	1.0851	0.035991	0.064971	0.1104	0.036212	0.13345	0.11089	0.13658	1	0.50386
NE-rich protein	Q8IBL5	22393.3	23136.9	19018.4	31406.5	15614.8	12070.2	17031.1	22831.3	17108.9	27177.6	0.93349	0.96449	0.7928	1.3092	0.65092	0.50316	0.70996	0.95175	0.71321	1.1329	1	0.62135	0.93263	0.21926	0.10652	0.21051	-0.53937	0.035841	0.39012	0.47529	0.1071	1
Metallo-hydrolase/oxidoreductase, putative	Q8IBL6	2659.64	2550.71	3048.54	3213.17	1392.56	2062.5	1994.31	3825.21	4441.02	5111.35	0.92734	0.88936	1.0629	1.1203	0.48555	0.71914	0.69536	1.3337	1.5485	1.7822	1	0.63335	1.5548	0.10949	0.12855	0.22429	-0.6174	0.68996	0.31353	0.14602	0.053158	0.0068917
Proteasome assembly chaperone 4, putative	Q8IBL7	26837	25642.5	27082.9	27478.2	30499.1	25303.8	29690.5	4532.41	6757.54	10521.8	1.0029	0.95824	1.0121	1.0268	1.1397	0.94558	1.1095	0.16937	0.25252	0.39319	1	1.0649	0.27169	0.029541	0.10446	0.11313	0.099325	-1.9513	0.10587	0.6014	1	2.8895e-05
Uncharacterized protein	Q8IBL9	9256.1	9162.81	9420.12	9625.95	9932.36	10436.9	10791.9	16199.8	16890.7	13227.4	0.98824	0.97828	1.0058	1.0277	1.0604	1.1143	1.1522	1.7296	1.8034	1.4122	1	1.109	1.6484	0.021694	0.046113	0.20782	0.1619	0.72653	0.052269	0.20847	0.76016	0.00044689
Uncharacterized protein	Q8IBM0	7033.08	9910.94	4680.88	14760.1	7507.44	4694.93	8417.57	4390.28	2459.06	9426.03	0.77318	1.0896	0.51459	1.6227	0.82533	0.51614	0.92539	0.48265	0.27034	1.0363	1	0.75562	0.59641	0.47707	0.21335	0.39543	-0.04571	-0.5603	0.96986	1.5139	1	0.66518
tRNA(His) guanylyltransferase	Q8IBM3	12198.6	12756.2	12528.6	12942.3	12165.6	13957.9	13196.5	4999.09	4369.63	5813.52	0.96765	1.0119	0.99382	1.0266	0.96503	1.1072	1.0468	0.39655	0.34662	0.46115	1	1.0397	0.40144	0.025402	0.071352	0.057424	0.066967	-1.3134	0.067245	0.22014	1	3.9261e-06
U3 small nucleolar RNA-associated protein 7, putative	Q8IBM7	12238.3	12284.5	13770.7	11157.5	18397.2	18472.5	17200.6	16609.7	23995.9	13968	0.98993	0.99367	1.1139	0.90251	1.4881	1.4942	1.3913	1.3435	1.941	1.1298	1	1.4579	1.4715	0.086826	0.057718	0.42043	0.49916	0.4757	0.15441	0.47369	0.11206	0.10032
Pre-mRNA-splicing factor CWC15, putative	Q8IBM8	7909.91	7593.13	8262.56	9052.62	9143.05	7917.22	10573.8	10096	12118.6	9796.08	0.96409	0.92548	1.0071	1.1034	1.1144	0.96498	1.2888	1.2305	1.4771	1.194	1	1.1227	1.3005	0.076546	0.16206	0.15397	0.20838	0.42404	0.14777	0.2233	0.76474	0.056795
Obg-like ATPase 1	Q8IBM9	167202	167024	163188	158823	175078	177822	163728	67588	50005.3	86793.3	1.0192	1.0181	0.99469	0.96808	1.0672	1.0839	0.99798	0.41197	0.3048	0.52904	1	1.0497	0.41527	0.024087	0.045546	0.11215	0.053848	-1.3192	0.044169	0.41465	1	2.543e-05
Ubiquitin carboxyl-terminal hydrolase, putative	Q8IBN0	987.159	1586.16	920.241	1264.09	1270.22	1995.34	1662.23	2349.66	2017.14	1073.38	0.82995	1.3336	0.77369	1.0628	1.0679	1.6776	1.3975	1.9755	1.6959	0.90244	1	1.381	1.5246	0.25517	0.30516	0.55665	0.51595	0.60665	0.29238	0.56158	0.68601	0.33661
Rhoptry-associated leucine zipper-like protein 1	Q8IBN1	17203.2	16118.3	6151	17000.4	17642.5	5568.53	6230.33	44176.6	12750.1	16647.2	1.2185	1.1417	0.43568	1.2041	1.2496	0.39442	0.4413	3.129	0.90309	1.1791	1	0.69512	1.7371	0.37769	0.48079	1.2133	-0.49282	0.8196	0.90115	1.0034	1	0.70052
RanBP2-type domain-containing protein	Q8IBN2	2994.99	2423.9	2600.38	3141.73	3160.48	3428.69	4113.51	3595.56	6448	4743.03	1.0734	0.8687	0.93195	1.126	1.1327	1.2288	1.4742	1.2886	2.3109	1.6999	1	1.2786	1.7665	0.11989	0.17613	0.51439	0.41319	0.84742	0.30162	0.57418	0.79487	0.037587
26S proteasome complex subunit DSS1	Q8IBN3	9678.89	9013.36	7829.74	11257.8	7294.28	7385.54	8306.3	4900.28	4394.73	5252.9	1.0248	0.9543	0.82899	1.1919	0.77229	0.78196	0.87944	0.51883	0.4653	0.55616	1	0.81123	0.51343	0.15142	0.059271	0.04567	-0.2034	-0.86471	0.25715	0.25163	0.16205	0.0016935
40S ribosomal protein S5, putative	Q8IBN5	153106	161118	155892	163710	161546	155199	161387	84832.9	85362.3	84256.5	0.96623	1.0168	0.98382	1.0332	1.0195	0.97944	1.0185	0.53537	0.53871	0.53173	1	1.0058	0.53527	0.03046	0.022844	0.00349	0.024461	-0.88533	0.069325	0.032372	1	9.7069e-08
Rhoptry protein, putative	Q8IBN7	74650.9	76531.2	70063.9	73257.4	67810.4	59098.8	62373.7	28218.8	19519.6	40555.2	1.0139	1.0395	0.95162	0.995	0.92101	0.80269	0.84717	0.38327	0.26512	0.55083	1	0.85696	0.39974	0.037043	0.059766	0.14356	-0.22643	-1.3878	0.12769	0.59133	0.20194	0.0001211
ATP-dependent DNA helicase DDX31	Q8IBN8	13766.1	14256.5	15223.6	13763.4	13549.2	17019.2	16650	11552.9	15117.9	12322.9	0.96588	1.0003	1.0681	0.96569	0.95066	1.1941	1.1682	0.81059	1.0607	0.86462	1	1.1043	0.91198	0.048252	0.13372	0.13162	0.12062	-0.15773	0.13943	0.21151	0.70504	0.92803
Uncharacterized protein	Q8IBP0	101755	97661.9	104481	97740	44860.7	33712.9	51806.1	94257	84407.2	157539	1.0134	0.97264	1.0405	0.97342	0.44678	0.33575	0.51595	0.93873	0.84063	1.569	1	0.43283	1.1161	0.033061	0.090904	0.39525	-1.2427	0.090542	0.26654	0.43756	0.033928	1
Uncharacterized membrane protein	Q8IBP1	3635.89	3419.29	3062.24	3547.8	2555.19	2976.2	3014.72	3959.34	5164.11	3743.15	1.0643	1.0009	0.89636	1.0385	0.74794	0.87117	0.88245	1.159	1.5116	1.0957	1	0.83385	1.2554	0.073835	0.074619	0.22412	-0.24389	0.33581	0.24608	0.23929	0.45494	0.12784
Inosine triphosphate pyrophosphatase	Q8IBP3	23860.7	25814.4	24239.4	26736.4	26232.7	20596.1	24467.8	3792.39	5952.99	14593.9	0.94826	1.0259	0.96331	1.0625	1.0425	0.81852	0.97238	0.15071	0.23658	0.57998	1	0.94447	0.32243	0.053559	0.11458	0.22715	-0.058514	-1.834	0.23953	0.9914	1	0.0011926
Phosphoinositide-binding protein, putative	Q8IBP4	15176.5	13970.9	13952.1	13997.3	20498.7	21485.6	19200.8	36427.5	41342.3	30072.3	1.0632	0.97875	0.97744	0.9806	1.4361	1.5052	1.3451	2.552	2.8963	2.1068	1	1.4288	2.5183	0.04216	0.080277	0.39584	0.50511	1.3121	0.10122	0.23251	0.10949	0.00011625
Apoptosis-inducing factor, putative	Q8IBP8	36134	34343.8	39937.6	34783.2	34926.2	36454.3	36839.9	58357	63629.3	52777.1	0.99544	0.94612	1.1002	0.95822	0.96216	1.0043	1.0149	1.6076	1.7529	1.4539	1	0.99377	1.6048	0.070031	0.027881	0.1495	-0.026495	0.66112	0.10313	0.24516	1	0.0001874
P53 and DNA damage-regulated protein 1	Q8IBQ0	18725.2	18379	19487.6	19249.8	20496.5	17396.4	19568.5	8056.61	8473.99	9114.96	0.9876	0.96934	1.0278	1.0153	1.081	0.91751	1.0321	0.42492	0.44693	0.48074	1	1.0102	0.45086	0.026457	0.083918	0.028116	0.019032	-1.1433	0.10544	0.064427	1	5.9133e-06
Exosome complex component CSL4, putative	Q8IBQ2	10000.3	11075.6	10636.9	9968.95	11450.7	11094	9894.51	5245.9	5052.59	5545.77	0.95968	1.0629	1.0208	0.95667	1.0989	1.0646	0.94953	0.50342	0.48487	0.5322	1	1.0377	0.50683	0.051276	0.078236	0.023847	0.031138	-1.0009	0.15194	0.11388	1	2.2413e-05
Uncharacterized protein	Q8IBQ3	11195.4	11041.4	9949.47	12434.5	9539.76	9434.15	10127.2	10079.2	10741.8	8844.98	1.0036	0.9898	0.89191	1.1147	0.85519	0.84572	0.90784	0.90354	0.96294	0.7929	1	0.86958	0.88646	0.0912	0.033471	0.086297	-0.1441	-0.12032	0.14692	0.070424	0.19058	0.2902
Uncharacterized protein	Q8IBQ4	5554.94	5617.81	4219.9	6263.99	2018.81	2352.76	3253.55	5774.08	5481.08	7535.26	1.026	1.0376	0.77942	1.157	0.37288	0.43456	0.60093	1.0665	1.0124	1.3918	1	0.46946	1.1569	0.15852	0.11797	0.20522	-1.0304	0.28557	0.57655	0.47925	0.011451	0.74913
40S ribosomal protein S10, putative	Q8IBQ5	229531	245145	237519	251333	217891	227602	233250	79585.4	59797	86700.2	0.95288	1.0177	0.98604	1.0434	0.90456	0.94487	0.96831	0.33039	0.24824	0.35993	1	0.93925	0.31285	0.039205	0.032249	0.057872	-0.069458	-1.6725	0.040769	0.31653	0.3353	4.8295e-07
60S ribosomal protein L11a, putative	Q8IBQ6	112056	111411	111036	101408	123077	139223	117525	54168	48197	59904.4	1.0282	1.0223	1.0189	0.93054	1.1294	1.2775	1.0784	0.49706	0.44227	0.54969	1	1.1618	0.49634	0.046467	0.10343	0.053718	0.17959	-1.0493	0.12577	0.15929	0.055339	8.9185e-05
Liver specific protein 1	Q8IBQ8	7720.57	7461.67	5416.77	8742.49	3339.27	2931.23	3907.23	10789.3	7821.82	13353.8	1.0525	1.0172	0.73845	1.1918	0.45523	0.3996	0.53266	1.4709	1.0663	1.8205	1	0.4625	1.4525	0.18997	0.066824	0.37741	-1.0095	0.61752	0.47123	0.6278	0.065467	0.12806
Actin-related protein, putative	Q8IBQ9	12869	13495.8	13426.1	13838	13520.4	14079.3	14044.9	17144.8	18964.7	15462.8	0.95986	1.0066	1.0014	1.0321	1.0084	1.0501	1.0476	1.2788	1.4145	1.1533	1	1.0354	1.2822	0.029941	0.023364	0.13063	0.065768	0.36948	0.0051281	0.14858	1	0.0045873
Uncharacterized protein	Q8IBR1	19787.9	21775.2	21405.6	20860.2	25477.5	26588.5	24892.7	7406.91	9223.81	10456	0.9442	1.039	1.0214	0.99537	1.2157	1.2687	1.1878	0.35343	0.44013	0.49892	1	1.2241	0.43083	0.041294	0.041102	0.07319	0.29015	-1.2302	0.073457	0.19217	0.0024472	6.0435e-06
Prefoldin subunit 3	Q8IBR6	36190.9	38253.8	37091.6	38260.2	37115.1	34588	36287.1	14922.9	15043.3	23280.8	0.9664	1.0215	0.99045	1.0217	0.99108	0.9236	0.96897	0.39849	0.4017	0.62167	1	0.96122	0.47395	0.026775	0.034402	0.12794	-0.046863	-1.0988	0.091808	0.37128	1	9.363e-05
Exported serine/threonine protein kinase	Q8IBR9	11718.2	11584.2	11905.6	12500	7693.3	6051.39	10418.3	16507.7	13095.6	20037.7	0.98249	0.97126	0.99821	1.048	0.64503	0.50737	0.87351	1.3841	1.098	1.68	1	0.6753	1.3874	0.033881	0.18494	0.29104	-0.5788	0.47413	0.37295	0.28761	0.16743	0.087775
Thioredoxin-like protein	Q8IBS1	12371.7	10653.4	13876.9	9803.41	9054.61	10630.2	11750.3	25594.7	30556.3	24400.3	1.0595	0.91239	1.1885	0.8396	0.77547	0.9104	1.0063	2.192	2.6169	2.0897	1	0.8974	2.2996	0.15543	0.11598	0.27958	-0.23115	1.1277	0.22372	0.35953	1	0.00013734
serine--tRNA ligase	Q8IBS3	116686	116396	111936	110365	127572	125104	118621	37174.3	44443.4	62683.7	1.0249	1.0224	0.98323	0.96943	1.1206	1.0989	1.0419	0.32653	0.39038	0.5506	1	1.0871	0.42251	0.02793	0.040611	0.11544	0.10548	-1.2919	0.022536	0.41546	0.41068	3.1507e-05
Calcium-dependent protein kinase 4	Q8IBS5	25432.6	24416.9	21122.1	28291.2	23240.5	24723.3	18906.9	24429.6	10650.2	15096.5	1.0249	0.98393	0.85116	1.1401	0.93652	0.99628	0.76189	0.98444	0.42917	0.60834	1	0.89823	0.67398	0.11923	0.12179	0.28339	-0.090629	-0.57986	0.095241	0.57543	1	0.15554
Queuine tRNA-ribosyltransferase, putative	Q8IBS6	10024.5	10514.9	11442.3	10105.9	13753.8	14177.3	13101.7	3489.92	4556.21	5345.37	0.95272	0.99934	1.0875	0.96046	1.3072	1.3474	1.2452	0.33168	0.43302	0.50802	1	1.2999	0.42424	0.06178	0.051498	0.088498	0.36094	-1.2756	0.14394	0.22039	0.0020521	3.2572e-05
Eukaryotic translation initiation factor 3 subunit I	Q8IBT2	170101	170341	182165	154367	180285	190836	175791	145091	139662	121575	1.0051	1.0065	1.0763	0.9121	1.0652	1.1276	1.0387	0.85729	0.82521	0.71835	1	1.0772	0.80028	0.067387	0.045633	0.07275	0.065472	-0.36644	0.10882	0.19004	0.46957	0.013594
CCAAT-box DNA binding protein subunit B	Q8IBT7	49697.8	45480.5	45493.7	40975.8	14162.2	11251.8	20416	49686.5	39767.1	69876.9	1.0944	1.0015	1.0018	0.90231	0.31186	0.24777	0.44957	1.0941	0.8757	1.5387	1	0.3364	1.1695	0.078434	0.10311	0.33789	-1.6607	0.14172	0.44888	0.42462	0.0090231	0.88214
PDCD2 domain-containing protein, putative	Q8IBT8	74110	83348.6	86932.7	69166.7	127751	148293	117385	50937	63280	41985	0.94541	1.0633	1.109	0.88235	1.6297	1.8917	1.4975	0.64979	0.80725	0.53559	1	1.673	0.66421	0.10441	0.20067	0.1364	0.68336	-0.6628	0.21778	0.34295	0.0016105	0.059925
Protein SDA1, putative	Q8IBT9	5479.38	5042.86	5365.53	5036.03	5185.99	5419.53	6500.04	4895.85	5795.05	2781.54	1.0475	0.96404	1.0257	0.96274	0.9914	1.0361	1.2426	0.93594	1.1078	0.53175	1	1.09	0.85851	0.0432	0.13402	0.29575	0.10042	-0.30324	0.17809	0.58701	1	0.98133
RNA-binding protein, putative	Q8IBU0	19701.9	18863.9	19552.4	17733.1	17396.5	15971.6	15940.4	20478.4	21691.6	15930.6	1.039	0.99479	1.0311	0.93515	0.9174	0.84226	0.84061	1.0799	1.1439	0.8401	1	0.86676	1.0213	0.047324	0.043865	0.16016	-0.23811	-0.012757	0.057584	0.25551	0.31765	1
Cation diffusion facilitator family protein, putative	Q8IBU1	19754.9	17425.6	17583.5	19750	12750.7	8341.98	14013.5	32874.5	22421.2	32414.6	1.0605	0.93543	0.9439	1.0602	0.68447	0.44781	0.75226	1.7647	1.2036	1.7401	1	0.62818	1.5695	0.069754	0.15984	0.31709	-0.67393	0.66028	0.36949	0.26729	0.12412	0.019647
Drug/metabolite transporter DMT1, putative	Q8IBU2	8825.92	6717.24	7911.13	7899.6	4205.8	2982.74	5103.75	11314	9059.14	11732.3	1.126	0.85696	1.0093	1.0078	0.53656	0.38053	0.65112	1.4434	1.1557	1.4968	1	0.52273	1.3653	0.11027	0.13582	0.18344	-0.95764	0.45277	0.2863	0.10672	0.0093786	0.035574
GTP-binding translation elongation factor tu family protein, putative	Q8IBU4	17581.6	16495.6	18952.1	17113.2	11729.7	10096.2	14028.4	31608.5	29873.7	38194.1	1.0026	0.94069	1.0808	0.97591	0.66891	0.57576	0.8	1.8025	1.7036	2.1781	1	0.68155	1.8947	0.059524	0.11265	0.25032	-0.57539	0.90468	0.13733	0.092224	0.085955	0.00034402
ATP synthase subunit epsilon, mitochondrial, putative	Q8IBU5	9259.76	10359.6	10499.3	10651.8	4785.72	4251.99	6137.66	14902.2	14550.8	19937.4	0.90848	1.0164	1.0301	1.0451	0.46953	0.41716	0.60217	1.4621	1.4276	1.9561	1	0.49629	1.6152	0.06213	0.09536	0.29566	-1.0038	0.7006	0.259	0.21787	0.018692	0.006536
Uncharacterized protein	Q8IBU8	6055.12	5619.62	4478.94	7478.16	1860.27	1324.81	2906.47	4924.52	3570.37	8822.16	1.0249	0.95119	0.75812	1.2658	0.31488	0.22424	0.49196	0.83354	0.60433	1.4933	1	0.34369	0.97705	0.20988	0.13616	0.46152	-1.4704	0.0084676	0.75758	0.8583	0.064508	1
4-nitrophenylphosphatase	Q8IBV0	37429.9	37887.7	36954	35673.8	37165.2	35306.2	33220.6	6100.71	8511.75	16775.4	1.012	1.0244	0.99913	0.96451	1.0048	0.95457	0.89818	0.16494	0.23013	0.45356	1	0.95253	0.28288	0.025806	0.053355	0.15136	-0.088567	-1.9702	0.07262	0.75586	1	4.0046e-05
Transcription elongation factor s-II, putative	Q8IBV2	36335	37205.7	34465.2	38019.2	30806.3	26939.3	34056.4	15616.4	12113.6	20309.9	0.99531	1.0192	0.94409	1.0414	0.84386	0.73794	0.93289	0.42777	0.33182	0.55634	1	0.83823	0.43865	0.041764	0.0976	0.11265	-0.24039	-1.2	0.22431	0.42826	0.12039	0.00015644
protein S-acyltransferase	Q8IBV4	2297.15	1862.36	2111.39	1988.95	1840.97	2107.84	1623.35	3889.18	3279.45	3230.29	1.1124	0.90188	1.0225	0.96319	0.89153	1.0208	0.78614	1.8834	1.5881	1.5643	1	0.89948	1.6786	0.089685	0.11751	0.17775	-0.17332	0.7298	0.30627	0.10466	1	0.00067306
Uncharacterized protein	Q8IBV5	19517.8	21851.9	20563.7	23534.2	27146.3	29635.7	27699.6	38813.8	40454.6	31474.5	0.91346	1.0227	0.96241	1.1014	1.2705	1.387	1.2964	1.8165	1.8933	1.4731	1	1.318	1.7276	0.081048	0.061175	0.2238	0.44844	0.83147	0.024341	0.19521	0.052979	0.00060025
Histone H2B	Q8IBV7	415030	442792	370175	390189	350353	364893	341922	896654	821077	622877	1.0259	1.0945	0.91504	0.96451	0.86604	0.90198	0.8452	2.2164	2.0296	1.5397	1	0.87107	1.9286	0.077648	0.028725	0.34951	-0.2127	0.91765	0.086766	0.18178	1	0.0012602
GPCR-like receptor SR25	Q8IBW3	4693.17	3087.39	4771.71	5633.14	2278.38	5546.66	5279.71	7971.2	11334	7455.25	1.0323	0.67909	1.0496	1.239	0.50114	1.22	1.1613	1.7533	2.493	1.6398	1	0.96083	1.962	0.23354	0.39918	0.4633	-0.017123	1.0947	0.9544	0.67945	1	0.030366
Pfmc-2TM Maurer's cleft two transmembrane protein	Q8IBW5	3723.04	2340.02	4088.63	2085.6	4843.22	2717.2	4118.24	6953.94	7589.82	7511.76	1.217	0.76488	1.3364	0.68172	1.5831	0.88817	1.3461	2.273	2.4809	2.4554	1	1.2725	2.4031	0.32499	0.35327	0.11336	0.20183	1.1588	0.18492	0.46671	0.77893	0.0011937
Histone deacetylase complex subunit SAP18, putative	Q8IBX6	10385.7	10397.7	11920.2	11463.4	12246.1	10685.9	14754.2	15766.5	15784.2	15609	0.94059	0.94167	1.0796	1.0382	1.1091	0.96777	1.3362	1.4279	1.4295	1.4136	1	1.1377	1.4237	0.070047	0.18588	0.0087355	0.19496	0.53115	0.13916	0.12313	0.43135	0.0043676
Uncharacterized protein	Q8IBX7	30005.5	34937.2	29980.3	36286.4	38737.7	44677.4	45665.9	16608.3	17084.1	22818.6	0.91474	1.0651	0.91397	1.1062	1.1809	1.362	1.3922	0.50631	0.52082	0.69564	1	1.3117	0.57426	0.10031	0.11424	0.10537	0.44346	-0.75975	0.14188	0.32928	0.01878	0.0035047
Heptatricopeptide repeat-containing protein	Q8IBX8	2069.24	1889.95	2267.9	2511.75	1743.54	1477.92	2172.6	2299.19	2160.82	3156.94	0.94715	0.86508	1.0381	1.1497	0.79807	0.67648	0.99446	1.0524	0.98907	1.445	1	0.823	1.1622	0.12228	0.16045	0.247	-0.22126	0.27414	0.14812	0.17703	0.69261	0.80518
50S ribosomal protein L1, mitochondrial, putative	Q8IBY1	2354.2	2430.29	2491.81	2163.69	799.806	1283.41	1501.05	1942.8	2255.83	2549.39	0.99754	1.0298	1.0559	0.91682	0.3389	0.54382	0.63604	0.82322	0.95586	1.0803	1	0.50625	0.95311	0.060366	0.15209	0.12854	-1.07	-0.1172	0.43278	0.15526	0.0022202	1
Protein transport protein USE1, putative	Q8IBY2	5731.14	4789.55	5521.43	5014.7	4341.37	3956.4	4627.46	8126.52	7882.75	9118.58	1.0887	0.90983	1.0489	0.9526	0.8247	0.75157	0.87904	1.5437	1.4974	1.7322	1	0.81843	1.5911	0.082929	0.063968	0.12435	-0.3104	0.6488	0.078873	0.12558	0.11049	0.00020343
Uncharacterized protein	Q8IBY3	7465.69	7301.9	7141.26	8489.73	7847.72	8877.76	8260.47	5734.73	8107.16	6135.74	0.98237	0.96082	0.93968	1.1171	1.0326	1.1682	1.087	0.75461	1.0668	0.80737	1	1.0959	0.87625	0.080003	0.068213	0.1671	0.18799	-0.14952	0.10669	0.27245	0.87052	0.55038
60S ribosomal protein L34	Q8IBY4	96650.1	98484.7	93540.6	100608	103245	95206.9	109378	36222.1	35299.9	46163.9	0.99311	1.012	0.96116	1.0338	1.0609	0.97828	1.1239	0.37219	0.36272	0.47435	1	1.0543	0.40309	0.030769	0.073026	0.061897	0.090684	-1.305	0.1373	0.2499	0.71018	6.0844e-06
Uncharacterized protein	Q8IBY5	1497.18	1206.83	2370.02	1388.95	2593.94	1346.76	1872.14	2163.79	2367.24	2509.51	0.92662	0.74692	1.4668	0.85964	1.6054	0.83352	1.1587	1.3392	1.4651	1.5532	1	1.1992	1.4525	0.31993	0.38754	0.10754	0.20365	0.5286	0.56791	0.44474	1	0.26692
Uncharacterized protein	Q8IBY8	46920	45321	43845.6	48559.1	20697.2	19989.4	25032.1	44285.7	41166.4	59498.1	1.0164	0.98179	0.94983	1.0519	0.44836	0.43303	0.54227	0.95937	0.89179	1.2889	1	0.47456	1.0467	0.044031	0.059143	0.21248	-1.0568	0.07278	0.21489	0.31958	0.0022789	1
EF-hand domain-containing protein	Q8IBY9	13420.2	11376.4	12709.3	9898.85	10835.5	11931.1	11914.2	26890.4	27444.4	23095.9	1.1324	0.95994	1.0724	0.83526	0.9143	1.0067	1.0053	2.269	2.3158	1.9488	1	0.97545	2.1779	0.13104	0.052967	0.19972	-0.11105	1.045	0.18929	0.20761	1	3.3562e-05
Cell cycle associated protein	Q8IBZ0	4064.63	3872.04	3693.35	5266.84	2055.59	1902.04	2708.89	3285.04	4017.03	5055.18	0.96222	0.91663	0.87433	1.2468	0.48662	0.45027	0.64128	0.77767	0.95095	1.1967	1	0.52606	0.97511	0.16842	0.10143	0.21057	-0.81878	0.066217	0.32246	0.38019	0.022244	1
Prodrug activation and resistance esterase	Q8IBZ2	54075.8	52137	45865.3	57263.8	42487.7	44119.1	47138.3	93638.9	83750.5	86809.8	1.0333	0.99621	0.87637	1.0942	0.81183	0.843	0.9007	1.7892	1.6003	1.6587	1	0.85184	1.6827	0.091782	0.045086	0.096733	-0.18312	0.79879	0.20008	0.11847	0.15524	3.882e-05
Uncharacterized protein	Q8IBZ4	21747	21652.5	19489.3	17735.5	15634.9	12086.8	14222.2	8727.92	7082.97	11787.6	1.0789	1.0742	0.96692	0.87991	0.77569	0.59966	0.7056	0.43302	0.35141	0.58482	1	0.69365	0.45641	0.095321	0.088622	0.11845	-0.59056	-1.2182	0.21724	0.45154	0.015932	0.00059887
Cg7 protein	Q8IBZ5	3865.12	3692.59	3960.24	4179.29	1991.71	931.569	2358.31	2447.19	1631.31	1586.67	0.98492	0.94095	1.0092	1.065	0.50753	0.23738	0.60095	0.6236	0.41569	0.40432	1	0.44862	0.4812	0.051703	0.18881	0.12345	-1.2304	-1.0525	0.66339	0.34769	0.0020646	0.0029496
Mediator of RNA polymerase II transcription subunit 14	Q8IBZ6	11642	11642.6	10801.3	12395.2	9474.28	9052.54	9256.76	12351.9	12025.8	10141.4	1.0019	1.0019	0.92952	1.0667	0.81532	0.77903	0.7966	1.063	1.0349	0.87274	1	0.79699	0.9902	0.056042	0.01815	0.10269	-0.2943	0.013727	0.070246	0.09268	0.015905	1
Glutaredoxin-like protein	Q8IBZ7	12780.8	11509.4	11818.1	14826.1	7221.39	8258.85	9576.78	18612.8	20321.4	26819.8	1.0037	0.90386	0.92811	1.1643	0.56711	0.64859	0.75209	1.4617	1.5959	2.1062	1	0.65593	1.7213	0.11751	0.092705	0.34006	-0.53527	0.84827	0.26467	0.32091	0.18737	0.0071047
Cg1 protein	Q8IBZ8	15366.7	14359.2	13965.6	14863.9	10953.5	8483.52	11671.1	26721	24103.1	30497.8	1.0497	0.9809	0.95401	1.0154	0.74825	0.57952	0.79727	1.8253	1.6465	2.0833	1	0.70834	1.8517	0.041585	0.11423	0.21961	-0.5022	0.89075	0.25043	0.20603	0.076565	0.00022362
Chloroquine resistance transporter	Q8IBZ9	37778.6	32451.2	38471.5	36148.3	34620.6	32879.3	40624.7	91896.4	86640.4	64025.5	1.0433	0.89614	1.0624	0.99823	0.95604	0.90796	1.1218	2.5377	2.3926	1.7681	1	0.99528	2.2328	0.074282	0.11221	0.40895	-0.0094878	1.1447	0.10517	0.36122	1	0.00065631
Protein SCO1, putative	Q8IC00	11949	11820.2	9561.18	10272.1	4673.11	2913.01	6512.77	16335.5	10811.7	21367.3	1.0962	1.0844	0.87712	0.94234	0.4287	0.26723	0.59747	1.4986	0.99184	1.9602	1	0.43113	1.4835	0.10769	0.16513	0.48435	-1.3097	0.4942	0.7344	0.64548	0.10073	0.17988
Heat shock protein 110	Q8IC01	181426	182219	187063	175309	225414	222291	208480	69529.3	80789.3	100918	0.99957	1.0039	1.0306	0.96587	1.2419	1.2247	1.1486	0.38307	0.44511	0.55601	1	1.2051	0.4614	0.026576	0.049649	0.087612	0.25212	-1.1492	0.083954	0.24757	0.0062742	1.4766e-05
Cg8 protein	Q8IC02	4280.64	4160.3	4600.27	3653.11	1744.56	1929.81	2808.78	4880.19	5617.14	6734.37	1.0257	0.99682	1.1022	0.87529	0.418	0.46239	0.67299	1.1693	1.3459	1.6136	1	0.51779	1.3763	0.09429	0.13623	0.22368	-1.0383	0.39069	0.29781	0.18407	0.013268	0.043968
Heat shock protein 86 family protein	Q8IC04	8152.78	6920.45	7375.52	8392.45	11165.1	12393.3	12532.5	14570.7	15053.6	12584.5	1.0574	0.89756	0.95658	1.0885	1.4481	1.6074	1.6254	1.8898	1.9524	1.6322	1	1.5603	1.8248	0.088507	0.097597	0.16972	0.68637	0.9099	0.20509	0.18599	0.0014265	0.00012543
Heat shock protein 90	Q8IC05	1.55514e+06	1.55396e+06	1.62798e+06	1.44609e+06	1.95995e+06	2.03186e+06	1.86016e+06	460488	520539	821660	1.006	1.0053	1.0532	0.9355	1.2679	1.3144	1.2034	0.2979	0.33675	0.53155	1	1.2619	0.38873	0.048482	0.055781	0.1252	0.30432	-1.4401	0.10054	0.40276	0.010766	6.3176e-05
non-specific serine/threonine protein kinase	Q8IC06	18999.9	19661.4	18319.8	19321.3	16556.8	19873.8	21654.4	11196.2	9704.69	9751.35	0.99603	1.0307	0.96038	1.0129	0.86796	1.0418	1.1352	0.58694	0.50875	0.51119	1	1.015	0.53563	0.029971	0.13562	0.044452	0.019397	-0.89711	0.21994	0.12828	1	0.00034342
DNA-directed RNA polymerases I, II, and III subunit RPABC5, putative	Q8IC08	55440.7	56039.4	64796.3	54626.1	51899.2	59293.6	59383.4	69197.8	79358.8	66890.4	0.96042	0.97079	1.1225	0.94631	0.89907	1.0272	1.0287	1.1987	1.3748	1.1588	1	0.98498	1.2441	0.082273	0.074409	0.11492	-0.04655	0.28921	0.11189	0.22956	1	0.029291
Ribosome biogenesis protein NSA2 homolog	Q8IC10	23573.8	24427.1	27059.7	21153	21714.8	28357.7	23949.1	15507.6	19175.1	17112.2	0.98006	1.0155	1.125	0.87942	0.90278	1.1789	0.99566	0.64472	0.79719	0.71142	1	1.0258	0.71778	0.10132	0.14053	0.076435	-0.026473	-0.53819	0.21132	0.16609	1	0.033657
RAP protein, putative	Q8IC11	3085.23	2861.42	3051.33	3161.67	1906.95	1702.85	2131.06	4395.72	4338.72	5721.82	1.0149	0.94128	1.0038	1.0401	0.62731	0.56016	0.70103	1.446	1.4273	1.8822	1	0.6295	1.5852	0.041986	0.070456	0.25744	-0.65359	0.67277	0.12067	0.20779	0.037319	0.0034696
E3 ubiquitin-protein ligase CHIP	Q8IC12	24897.5	25558.8	24851.7	25007.9	28303.8	25847.3	26840.8	35702.3	37582.2	29137.2	0.99276	1.0191	0.99094	0.99717	1.1286	1.0306	1.0703	1.4236	1.4986	1.1618	1	1.0765	1.3613	0.01302	0.049273	0.17679	0.10409	0.43525	0.084617	0.17909	1	0.0058703
Mediator of RNA polymerase II transcription subunit 10, putative	Q8IC13	11666	10679.6	11244.5	10169.4	8807.94	8999.02	11221.6	16681.6	10720	11638	1.0664	0.97621	1.0278	0.92957	0.80512	0.82259	1.0258	1.5248	0.9799	1.0638	1	0.88449	1.1895	0.059741	0.12265	0.29341	-0.21847	0.19034	0.20276	0.28285	1	0.59356
Inositol-pentakisphosphate 2-kinase	Q8IC14	3681.19	3705.26	3976.75	3081.09	3784.36	5332.65	3477.28	10194.4	10892.4	5074.15	1.0194	1.0261	1.1013	0.85323	1.048	1.4768	0.96295	2.8231	3.0164	1.4052	1	1.1626	2.4149	0.10465	0.2754	0.87977	0.12384	1.1256	0.36674	0.6717	1	0.02226
phosphoinositide 5-phosphatase	Q8IC15	10664.1	10955	9621.47	12725.1	9930.29	11046.8	10862.1	14964.7	15571.4	15132.1	0.97022	0.99668	0.87536	1.1577	0.90346	1.005	0.98823	1.3615	1.4167	1.3767	1	0.96558	1.385	0.11735	0.054447	0.028509	0.028054	0.5498	0.1396	0.090094	1	0.0015747
DNA helicase	Q8IC16	92444.8	89505.7	72514.5	107934	40252.1	22785.2	59650.3	19373.3	16363.1	49366.1	1.0204	0.98792	0.80038	1.1913	0.44429	0.25149	0.65839	0.21383	0.18061	0.54488	1	0.45139	0.31311	0.16022	0.20354	0.20141	-1.1517	-1.7536	0.84708	1.0429	0.018367	0.0055886
Origin recognition complex subunit 2	Q8IC17	9603.37	10111.9	8342.19	12288.4	5373.26	3682.86	6979.19	7720.6	7273.08	10089.4	0.95211	1.0025	0.82707	1.2183	0.53272	0.36513	0.69194	0.76544	0.72107	1.0003	1	0.52993	0.82894	0.16316	0.16342	0.15005	-0.85075	-0.17197	0.6	0.39476	0.018723	0.60983
mRNA (guanine-N(7))-methyltransferase	Q8IC20	6724.13	7939.66	7188.67	8834.39	7524.05	9674.6	9359.44	7068.37	9170.85	6965.84	0.87648	1.0349	0.93704	1.1516	0.98075	1.2611	1.22	0.92135	1.1954	0.90799	1	1.1539	1.0083	0.12029	0.15138	0.16222	0.27599	0.078193	0.10955	0.12682	0.5993	1
Peptide chain release factor 2	Q8IC21	10000.9	10807.2	10112.8	12369.5	5557.15	5429.38	6700.58	8383.51	8318.45	13179.7	0.92407	0.99858	0.93442	1.1429	0.51348	0.50167	0.61913	0.77463	0.76862	1.2178	1	0.54476	0.92035	0.10083	0.064676	0.25761	-0.81156	-0.083323	0.20209	0.40777	0.019962	1
Protein phosphatase PPM12, putative	Q8IC22	2974.66	2734.04	3190.79	3843.48	2264.08	2039.66	2296.72	3181.56	2201.84	3385.11	0.93374	0.85821	1.0016	1.2065	0.71069	0.64025	0.72094	0.99869	0.69115	1.0626	1	0.69063	0.91747	0.14958	0.043928	0.19859	-0.43028	-0.043342	0.040803	0.23302	0.083266	1
Phosphopantetheine adenylyltransferase, putative	Q8IC23	4887.92	3553.17	3148.98	4789.18	3665.38	3595.55	4181.8	3289.82	3300.28	2527.2	1.1937	0.86772	0.76902	1.1696	0.89513	0.87807	1.0212	0.80341	0.80597	0.61717	1	0.93148	0.74218	0.21379	0.078203	0.10827	0.0036962	-0.33169	0.41241	0.23268	1	0.2063
Phosphoinositide-binding protein, putative	Q8IC26	34545.7	35891.3	31496.1	40678.5	30508.4	31297.2	32727.2	26697.9	32681.7	27102.7	0.96895	1.0067	0.88341	1.141	0.85571	0.87783	0.91794	0.74883	0.91666	0.76018	1	0.88382	0.80856	0.10719	0.031547	0.093794	-0.1072	-0.24122	0.14104	0.1202	0.38124	0.073816
tRNA m5C-methyltransferase, putative	Q8IC28	28846.1	28683.7	31135.5	27695.9	35826.7	38166.9	34461.9	10536.6	10973.5	14541.1	0.9916	0.98602	1.0703	0.95207	1.2316	1.312	1.1847	0.3622	0.37722	0.49986	1	1.2427	0.4131	0.050021	0.064413	0.075516	0.2904	-1.3125	0.13422	0.1884	0.0042089	1.5938e-05
TNFR-Cys domain-containing protein	Q8IC33	43298.4	38653.3	54769.4	40163.3	47166	42711	48258.6	36256.1	43316.9	38313.9	0.97913	0.87409	1.2385	0.90824	1.0666	0.96585	1.0913	0.81988	0.97955	0.86642	1	1.0412	0.88862	0.16493	0.066455	0.082117	0.028287	-0.20242	0.18291	0.34308	1	0.81094
Erythrocyte membrane-associated antigen	Q8IC35	72607.4	73922	79369.3	72585.4	82442.5	82797.7	78621.4	74799.4	86028.6	64808.2	0.97301	0.99063	1.0636	0.97272	1.1048	1.1096	1.0536	1.0024	1.1529	0.8685	1	1.0893	1.0079	0.04324	0.031029	0.14227	0.11107	-0.010227	0.10846	0.25972	0.60226	1
Uncharacterized protein	Q8IC37	15550.6	15127.4	18210.7	14812.2	8662.64	8633.73	12297.5	24284.3	31486.2	25808.2	0.97648	0.9499	1.1435	0.93011	0.54396	0.54214	0.77221	1.5249	1.9771	1.6206	1	0.61944	1.7075	0.097543	0.13231	0.23832	-0.73987	0.73455	0.15123	0.28836	0.049676	0.0019439
Uncharacterized protein	Q8IC38	9381.79	8754.82	7835.85	10016.4	5718.3	4065.42	6051.86	7417.29	6045.26	9758.17	1.0427	0.97306	0.87092	1.1133	0.63556	0.45185	0.67264	0.8244	0.6719	1.0846	1	0.58669	0.86029	0.10335	0.11823	0.20867	-0.73122	-0.18557	0.36727	0.44566	0.021982	0.74222
Cytosolic iron-sulfur assembly component 2, putative	Q8IC39	6687.99	7232.58	7663.83	7300.15	7149.74	6990.85	6928.88	7459.11	9504.24	6879.22	0.92617	1.0016	1.0613	1.0109	0.99011	0.96811	0.95953	1.033	1.3162	0.95265	1	0.97258	1.1006	0.055773	0.015776	0.19097	-0.032722	0.13189	0.1217	0.27583	1	0.79531
Uncharacterized protein	Q8IC40	4217.52	4050.3	3515.8	5002.78	2341.72	1748.49	2992.11	3516.56	2571.29	4744.46	1.005	0.96514	0.83777	1.1921	0.55801	0.41664	0.71299	0.83795	0.61271	1.1305	1	0.56255	0.8604	0.14658	0.14822	0.25965	-0.76448	-0.16179	0.49503	0.55087	0.054003	1
Uncharacterized protein	Q8IC42	114864	115621	169911	140909	154922	198271	176399	364442	477905	326199	0.84879	0.85439	1.2556	1.0413	1.1448	1.4651	1.3035	2.6931	3.5315	2.4105	1	1.3045	2.8783	0.19243	0.16017	0.58304	0.42124	1.5513	0.36211	0.56198	0.86457	0.00058614
Small exported membrane protein 1	Q8IC43	152618	155494	257681	161165	219079	314246	224602	483333	678751	462879	0.83976	0.85559	1.4179	0.88679	1.2055	1.7291	1.2358	2.6595	3.7347	2.5469	1	1.3901	2.9804	0.27926	0.29395	0.65571	0.44612	1.5447	0.61013	0.64864	0.80664	0.0014798
Sporozoite threonine and asparagine-rich protein	Q8IC44	9570.69	9878.03	14471.9	9222.46	16418.8	22314.2	13646.7	35603.9	49693.2	25221	0.88734	0.91584	1.3418	0.85506	1.5223	2.0689	1.2653	3.301	4.6073	2.3384	1	1.6188	3.4155	0.22919	0.4104	1.1388	0.62321	1.6758	0.6444	0.78797	0.78613	0.0061667
Lysophospholipase, putative	Q8IC45	3263.39	2089.88	1723.65	1182.27	3459.35	2497.78	2003	10035.6	5388.49	3161.29	1.5805	1.0121	0.83478	0.57258	1.6754	1.2097	0.97007	4.8603	2.6097	1.531	1	1.2851	3.0004	0.42704	0.35865	1.6987	0.18602	1.2874	0.090534	0.37906	1	0.091609
Calcium-dependent protein kinase 2	Q8ICR0	10974.6	11264.7	11203.8	10207.3	8982.92	9200.18	9022.47	6755.54	7171	6859.34	1.0057	1.0323	1.0267	0.93537	0.82317	0.84308	0.82679	0.61906	0.65713	0.62857	1	0.83101	0.63492	0.044581	0.010604	0.019814	-0.2978	-0.68648	0.012743	0.03049	0.00062874	3.947e-06
DNA repair endonuclease XPF, putative	Q8ID22	4658.83	4113.38	3884.79	5220.29	3003.1	1545.02	2758.62	3589.96	2057.04	2726.19	1.0424	0.92036	0.86921	1.168	0.67194	0.34569	0.61724	0.80324	0.46026	0.60998	1	0.54496	0.62449	0.13352	0.17472	0.17195	-0.8467	-0.6289	0.49512	0.32818	0.020608	0.050434
Mitochondrial carrier protein, putative	Q8ID23	7233.18	6918.81	6937.71	5975.81	4979.4	4208.87	4970.85	12856.6	10681.8	15518.1	1.069	1.0225	1.0253	0.88316	0.7359	0.62203	0.73464	1.9001	1.5787	2.2934	1	0.69752	1.924	0.080744	0.065385	0.35798	-0.57891	0.87259	0.1231	0.26999	0.27055	0.0016232
Mitochondrial import inner membrane translocase subunit	Q8ID24	45077.9	41648.2	56132.3	42154.1	43231.4	45839.2	49419.7	95864.2	96192.3	84144.1	0.97459	0.90044	1.2136	0.91138	0.93467	0.99105	1.0685	2.0726	2.0797	1.8192	1	0.99806	1.9905	0.1461	0.067171	0.14839	-0.035252	0.96009	0.1625	0.33108	1	6.3041e-05
Ribosomal protein L1, putative	Q8ID26	16621.6	16817.9	14862.1	17877.7	10000.7	11892.6	11891.2	10412.1	10761.9	11024.5	1.0046	1.0165	0.89829	1.0806	0.60446	0.71881	0.71873	0.62932	0.65047	0.66634	1	0.68066	0.64871	0.07556	0.065997	0.01857	-0.51822	-0.58327	0.20622	0.13282	0.00076538	0.000422
26S proteasome regulatory subunit RPN11, putative	Q8ID28	130669	126794	113585	131182	108608	107293	106034	76999.9	49335.5	73884.4	1.0407	1.0098	0.90465	1.0448	0.865	0.85454	0.8445	0.61326	0.39293	0.58845	1	0.85468	0.53155	0.065454	0.010251	0.12069	-0.20232	-0.91507	0.090191	0.39338	0.13218	0.00029625
Alanine--tRNA ligase	Q8ID31	123074	125117	126484	121823	132791	142124	126781	40570.1	39925.3	66030.6	0.99154	1.008	1.019	0.98146	1.0698	1.145	1.0214	0.32685	0.32166	0.53197	1	1.0787	0.39349	0.016742	0.062289	0.11995	0.098965	-1.3956	0.090721	0.39717	0.60336	3.7004e-05
Ribosome biogenesis protein MRT4, putative	Q8ID32	58753	58413.6	65613.3	52842.2	69055.9	76755.4	66991.6	54125.3	59293.5	52085.9	0.99741	0.99165	1.1139	0.89707	1.1723	1.303	1.1373	0.91885	1.0066	0.88423	1	1.2042	0.93655	0.088768	0.087357	0.063072	0.21902	-0.1433	0.1824	0.17864	0.041143	1
cytochrome-b5 reductase	Q8ID33	13009.6	11940.7	10557.3	12677.1	8014.62	6622.63	8838.85	24545.8	19922.3	27536.7	1.08	0.99125	0.8764	1.0524	0.66532	0.54977	0.73375	2.0376	1.6538	2.2859	1	0.64961	1.9925	0.090354	0.092989	0.31846	-0.60187	1.0125	0.3087	0.33299	0.13153	0.00066286
PUM-HD domain-containing protein	Q8ID34	8705.83	8636.96	11266.4	7849.9	11850.7	14457.3	13508.9	9784.7	13273	9240.24	0.95513	0.94758	1.2361	0.86123	1.3002	1.5861	1.4821	1.0735	1.4562	1.0138	1	1.4561	1.1812	0.16303	0.14474	0.24007	0.48334	0.16748	0.24294	0.45296	0.042386	0.71475
U1 small nuclear ribonucleoprotein 70 kDa homolog, putative	Q8ID37	19685.9	19546	21029.4	19269.9	21823.2	22468.2	21685.2	26891.8	29364.5	24435.2	0.9901	0.98306	1.0577	0.96917	1.0976	1.13	1.0907	1.3525	1.4769	1.229	1	1.1061	1.3528	0.039416	0.021021	0.12396	0.13134	0.41792	0.079784	0.18739	0.28494	0.0010848
Suppressor of kinetochore protein 1, putative	Q8ID38	31429.2	32118.1	28816	37435.3	26607.1	21723.7	30708.1	6154.48	6026.95	15125	0.96855	0.98978	0.88802	1.1536	0.81995	0.66946	0.94633	0.18966	0.18573	0.46611	1	0.81191	0.2805	0.11141	0.13861	0.16075	-0.23755	-1.8987	0.32794	0.83957	0.33187	0.00064354
Uncharacterized protein MAL13P1.336	Q8ID39	30912.7	35170.7	29597.5	38009.7	51050.7	47275.1	48739.8	49680.5	48567.5	45621.3	0.9249	1.0523	0.88555	1.1372	1.5274	1.4145	1.4583	1.4864	1.4531	1.365	1	1.4667	1.4348	0.11592	0.056954	0.062756	0.62335	0.59144	0.17031	0.11305	0.00068499	0.0010585
Uncharacterized protein	Q8ID41	2546.86	3146.61	3023.39	3415.36	2540.63	3692.79	3606.32	3644.99	3510.13	3280.06	0.8397	1.0374	0.99681	1.126	0.83765	1.2175	1.189	1.2018	1.1573	1.0814	1	1.0814	1.1468	0.11971	0.21157	0.060837	0.16058	0.26416	0.14261	0.22005	1	0.64823
Signal recognition particle receptor subunit alpha, putative	Q8ID42	20844.4	20286	21963.4	19777.6	20716.3	20890.1	18672.6	35275.2	32915.3	26428.3	1.0061	0.97916	1.0601	0.95462	0.99992	1.0083	0.90128	1.7026	1.5887	1.2756	1	0.96984	1.5223	0.045262	0.059522	0.22112	-0.066915	0.57475	0.1471	0.26826	1	0.0029281
Nucleoside diphosphate kinase	Q8ID43	148402	153574	134449	170767	104233	81357	128002	26941.6	27556	81762.9	0.97763	1.0117	0.88571	1.125	0.68666	0.53596	0.84324	0.17748	0.18153	0.53863	1	0.68862	0.29921	0.098851	0.15365	0.20735	-0.49906	-1.8859	0.42295	1.0118	0.095214	0.0015919
SNARE associated Golgi protein, putative	Q8ID52	8253.31	7729.49	6601.69	8839.54	9283.89	7573.12	5705.83	17167.3	13952.9	17531.1	1.0506	0.9839	0.84034	1.1252	1.1818	0.96399	0.7263	2.1852	1.7761	2.2316	1	0.95735	2.0643	0.12108	0.2278	0.25067	-0.023375	1.1059	0.19015	0.2817	1	0.00060688
Ubiquitin-activating enzyme	Q8ID54	7555.22	7463.38	7292.94	6461.73	9063.86	9209.99	7322.8	18044.1	18251.8	13842.4	1.0503	1.0375	1.0138	0.8983	1.26	1.2804	1.018	2.5085	2.5373	1.9243	1	1.1861	2.3234	0.069465	0.14596	0.34587	0.19064	1.1569	0.16128	0.20195	0.82467	0.00019676
DNA-directed RNA polymerases I, II, and III subunit RPABC1, putative	Q8ID59	56742.9	57947.7	61652.8	51431.8	54877.4	59134.6	52908.5	75522.6	84169.1	69154.4	0.99647	1.0176	1.0827	0.9032	0.96371	1.0385	0.92914	1.3263	1.4781	1.2144	1	0.97711	1.3396	0.074233	0.055886	0.13234	-0.079881	0.37222	0.12793	0.18967	1	0.0053018
Exosome complex component RRP45, putative	Q8ID62	12951.3	12505.5	13673.7	13345.3	14879.7	15663.6	15132.4	9988.88	9410.61	8434.7	0.98722	0.95324	1.0423	1.0173	1.1342	1.194	1.1535	0.76141	0.71733	0.64294	1	1.1606	0.70723	0.038453	0.030501	0.059877	0.22378	-0.49396	0.091607	0.17672	0.005949	0.00015485
Merozoite surface protein P92	Q8ID66	75086.5	69959.7	46288.5	78489	22906.4	7637.18	33223.9	79416.8	29813.2	118402	1.1131	1.0371	0.6862	1.1636	0.33958	0.11322	0.49253	1.1773	0.44197	1.7553	1	0.31511	1.1248	0.21556	0.19084	0.65821	-1.7955	0.068429	1.3604	1.2928	0.16883	1
Bifunctional polynucleotide phosphatase/kinase	Q8ID74	16253.5	16832.5	16209	17187.7	13253.2	12880.4	13145.7	8542.69	8426.39	8080.19	0.97791	1.0127	0.97523	1.0341	0.79739	0.77496	0.79092	0.51398	0.50698	0.48615	1	0.78776	0.50237	0.028448	0.011544	0.014475	-0.32756	-0.97686	0.050822	0.042437	1.0161e-05	2.8836e-08
Calcium load-activated calcium channel	Q8ID84	23042	22738.1	20908.1	19725.2	24045.1	23154.4	23304.5	54197.5	51612.9	40360.4	1.0666	1.0525	0.96782	0.91306	1.113	1.0718	1.0787	2.5088	2.3891	1.8682	1	1.0879	2.2554	0.072542	0.022074	0.34055	0.081403	1.1218	0.06743	0.15196	1	0.00015712
RuvB-like helicase	Q8ID85	98209.5	100647	105505	95447.7	112528	115536	105010	99948.9	96933.3	88644	0.98256	1.007	1.0556	0.95493	1.1258	1.1559	1.0506	0.99997	0.9698	0.88686	1	1.1108	0.95221	0.042699	0.054239	0.058567	0.12954	-0.093377	0.11806	0.14237	0.074765	0.77873
Uncharacterized protein MAL13P1.304	Q8ID94	4048.8	4180.99	5117.27	5075.67	4755.42	5311.65	5294.77	8343.65	11033.9	7654.01	0.87909	0.90779	1.1111	1.102	1.0325	1.1533	1.1496	1.8116	2.3957	1.6619	1	1.1118	1.9564	0.12366	0.068693	0.38776	0.20886	1.008	0.14942	0.41072	1	0.002573
Protein arginine N-methyltransferase	Q8ID96	14489.6	13796.8	15289.1	12708.3	16062	20204.7	17024.8	12372.4	15552.4	10896.3	1.0298	0.98052	1.0866	0.90316	1.1415	1.4359	1.2099	0.87929	1.1053	0.77438	1	1.2624	0.91965	0.077754	0.15408	0.1691	0.28471	-0.18125	0.23008	0.33319	0.10716	1
ER membrane protein complex subunit 3	Q8IDA3	26115.3	23894.9	25831.4	25996.3	26746.7	28799.3	28750	60404.8	65021.1	46717.6	1.0258	0.93855	1.0146	1.0211	1.0506	1.1312	1.1292	2.3726	2.5539	1.835	1	1.1037	2.2538	0.041223	0.045998	0.37389	0.15274	1.1696	0.11744	0.29673	1	0.00025648
RNA-binding protein, putative	Q8IDA4	18145.3	17452.5	19209.2	19077.4	19398.3	22376.9	20180.6	13515.8	12410.9	16118.3	0.98236	0.94485	1.04	1.0328	1.0502	1.2115	1.0926	0.73173	0.67191	0.87262	1	1.1181	0.75875	0.044819	0.083603	0.10305	0.17536	-0.38996	0.15917	0.12315	0.25163	0.013462
40S ribosomal protein S15	Q8IDB0	340654	374678	360310	358145	361610	402390	394098	192118	227277	220529	0.95036	1.0453	1.0052	0.99916	1.0088	1.1226	1.0995	0.53597	0.63406	0.61524	1	1.077	0.59509	0.038911	0.06013	0.052055	0.10613	-0.75193	0.02177	0.064745	0.24459	4.1086e-05
riboflavin kinase	Q8IDB3	7811.68	8035.07	8288.31	7785.47	9334.26	10501.2	10430	3587.98	2153.67	3368.32	0.97889	1.0069	1.0386	0.97561	1.1697	1.3159	1.307	0.44961	0.26988	0.42209	1	1.2642	0.38053	0.029322	0.081971	0.096807	0.32489	-1.4403	0.064893	0.40734	0.0052069	2.5225e-05
High mobility group protein B4, putative	Q8IDB5	10841.6	10913.5	10396.5	12690	5284.46	3703.18	5927.69	5256.03	6038.69	8059.04	0.9671	0.97351	0.9274	1.132	0.47139	0.33033	0.52877	0.46885	0.53867	0.71889	1	0.4435	0.57547	0.090323	0.10211	0.12902	-1.1355	-0.75525	0.38401	0.34915	0.00070958	0.0035788
Exosome complex exonuclease RRP44	Q8IDB6	12326.4	11949.2	12346.8	11529.6	11645.2	12412.1	11404.8	6796.44	7534.46	6596.26	1.024	0.99262	1.0257	0.95777	0.96737	1.0311	0.9474	0.56458	0.62589	0.54795	1	0.98195	0.57948	0.031988	0.043702	0.041047	-0.047226	-0.80955	0.089868	0.12695	1	5.6123e-06
CUGBP Elav-like family member 1	Q8IDB7	103499	104783	111139	99059.5	130582	142391	118838	64677.2	67458.9	63370.8	0.98928	1.0016	1.0623	0.94685	1.2482	1.361	1.1359	0.61821	0.6448	0.60572	1	1.2484	0.62291	0.047697	0.11257	0.019958	0.29147	-0.70803	0.17704	0.091287	0.0063342	0.00053484
YOP1-like protein, putative	Q8IDB8	71160.6	76796.7	62868.8	76942.4	69713.3	65513.4	67061.2	163438	166250	116258	0.98914	1.0675	0.87388	1.0695	0.96902	0.91064	0.93216	2.2718	2.3109	1.616	1	0.93727	2.0662	0.092029	0.029523	0.3904	-0.055255	1.0669	0.16271	0.16162	1	0.001091
Zinc finger protein, putative	Q8IDC0	32192.4	32185.2	32852	31473.2	43409.1	45139.7	41153.9	13107.2	13638.1	15675.7	1.0005	1.0003	1.021	0.97817	1.3491	1.4029	1.279	0.40736	0.42386	0.48719	1	1.3437	0.43947	0.017501	0.062116	0.04214	0.41477	-1.2009	0.082721	0.11906	3.8926e-05	1.4191e-06
Pyrroline-5-carboxylate reductase, putative	Q8IDC6	134045	136913	145072	125312	204082	204239	172539	39572.1	53797.3	70083.8	0.99047	1.0117	1.0719	0.92594	1.508	1.5091	1.2749	0.2924	0.39751	0.51785	1	1.4307	0.40259	0.060244	0.1349	0.11281	0.47786	-1.3858	0.19775	0.35681	0.0026302	0.0003565
DNA helicase, putative	Q8IDD0	17285.8	16573.5	15600.8	19573.7	6444.17	5850.28	6959.79	9695.72	9936.28	11315.8	1.0016	0.96031	0.90395	1.1342	0.37339	0.33898	0.40327	0.5618	0.57573	0.65567	1	0.37188	0.59773	0.097979	0.032171	0.050654	-1.3634	-0.67852	0.17673	0.19249	2.585e-05	0.00047009
glutamate--tRNA ligase	Q8IDD3	4460.9	2927.02	5623.43	3620.7	3020.94	1961.35	4504.65	4568.47	5745	8198.55	1.0728	0.70395	1.3524	0.87078	0.72653	0.4717	1.0834	1.0987	1.3817	1.9717	1	0.76054	1.484	0.2792	0.30725	0.44543	-0.48665	0.51706	0.1445	0.46982	1	0.31923
Serine/threonine protein kinase, putative	Q8IDD4	10198.1	12663.6	13344.1	12753.6	13413.8	10865.1	11091.3	27112.3	34083.5	29281.1	0.83319	1.0346	1.0902	1.042	1.0959	0.88769	0.90616	2.2151	2.7846	2.3923	1	0.96325	2.464	0.11391	0.11525	0.29147	-0.030778	1.3243	0.3698	0.16522	1	4.7902e-05
Regulator of chromosome condensation, putative	Q8IDD6	2931.74	3074.62	2155.93	2843.1	3318.74	3549.42	2584.05	4584.32	3553.19	2280.43	1.0656	1.1175	0.78359	1.0334	1.2062	1.2901	0.93919	1.6662	1.2914	0.82884	1	1.1452	1.2622	0.14838	0.18323	0.41945	0.21579	0.31155	0.041891	0.29571	1	0.70048
E2 ubiquitin-conjugating enzyme	Q8IDD9	26534.1	26170.2	24487.7	30117.4	22405.8	19171.4	24311.5	5087.1	5849.79	13197	0.98907	0.9755	0.91279	1.1226	0.83518	0.71462	0.90622	0.18962	0.21805	0.49192	1	0.81868	0.29987	0.088253	0.09686	0.16693	-0.23446	-1.8121	0.21943	0.80461	0.25388	0.00033391
Mitochondrial import inner membrane translocase subunit TIM23, putative	Q8IDE0	8540.2	8794.7	10211.6	6220.14	12076.2	9797.82	10388.9	21770	24824.6	22180.9	1.0117	1.0418	1.2097	0.73684	1.4305	1.1607	1.2307	2.5789	2.9407	2.6276	1	1.274	2.7157	0.19587	0.14006	0.19637	0.22683	1.3221	0.24532	0.19051	0.26744	1.5691e-05
Dynein heavy chain	Q8IDE1	16424.2	13334.3	12323	17501.7	6980.97	6152.54	7697.33	10695.3	7446.7	8068.37	1.1026	0.89517	0.82728	1.1749	0.46865	0.41304	0.51675	0.71801	0.49992	0.54165	1	0.46615	0.58653	0.16528	0.051899	0.11576	-1.0097	-0.6901	0.29253	0.13028	0.0027964	0.011529
RWD domain-containing protein, putative	Q8IDE3	11267.2	9813.29	10006.5	12744.4	6237.21	6244.48	6906.11	7765.9	6573.35	3922.08	1.0282	0.89555	0.91318	1.163	0.5692	0.56986	0.63024	0.70871	0.59988	0.35792	1	0.58977	0.5555	0.12359	0.035054	0.17955	-0.6801	-0.82208	0.16091	0.45873	0.011637	0.0075823
protein-serine/threonine phosphatase	Q8IDE5	25398.8	25901.5	28127.5	25105.9	30383.7	31871.1	27240.2	34427.8	36395.8	27518.7	0.97189	0.99113	1.0763	0.96068	1.1626	1.2196	1.0424	1.3174	1.3927	1.053	1	1.1415	1.2544	0.0524	0.090469	0.1784	0.1705	0.29933	0.18881	0.28774	0.42871	0.062781
protein-serine/threonine phosphatase	Q8IDE7	66913.9	69324.6	65635.2	65486.6	69810.3	64678.4	66543.4	18101.7	17533.2	29719.7	1.0011	1.0372	0.98197	0.97975	1.0444	0.96766	0.99556	0.27082	0.26232	0.44464	1	1.0026	0.32593	0.02657	0.038863	0.1029	-0.0063743	-1.6708	0.083741	0.45965	1	5.5791e-06
Histone-lysine N-methyltransferase, putative	Q8IDE8	8540.55	8788.06	9555.63	8567.5	9558.86	9353.15	9003.02	13221.4	14902.3	10631.5	0.96363	0.99155	1.0782	0.96667	1.0785	1.0553	1.0158	1.4918	1.6814	1.1995	1	1.0499	1.4576	0.053585	0.031708	0.24275	0.055492	0.51544	0.12775	0.31991	1	0.0092191
DNA replication licensing factor MCM6	Q8IDF0	54068.7	54146.3	43603	62925.5	22922.5	12301.8	33559.2	11640.3	11430.8	28222.5	1.0071	1.0086	0.81219	1.1721	0.42697	0.22914	0.6251	0.21682	0.21292	0.5257	1	0.42707	0.31848	0.14722	0.19798	0.17947	-1.2512	-1.6957	0.88021	0.92515	0.010021	0.0038482
Uncharacterized protein	Q8IDF2	7221.1	7378.75	7742.48	7914.23	10025.9	9894.08	10364.4	6170.33	6631.79	6099.61	0.95465	0.97549	1.0236	1.0463	1.3255	1.308	1.3702	0.81573	0.87674	0.80639	1	1.3346	0.83295	0.042251	0.032075	0.038208	0.43913	-0.24164	0.029737	0.095907	2.687e-05	0.0022226
Adenylosuccinate synthetase	Q8IDF6	65403.4	66832.8	63991.9	66943.6	63478	69528.5	70844.4	26845.5	21804.2	33273.7	0.99408	1.0158	0.97263	1.0175	0.96481	1.0568	1.0768	0.40803	0.33141	0.50573	1	1.0328	0.41506	0.021135	0.059712	0.087376	0.053567	-1.2814	0.094985	0.33624	1	1.0293e-05
V-type proton ATPase 21 kDa proteolipid subunit, putative	Q8IDF7	16914.3	17304.6	11513.5	17033.8	12047.3	10439.5	15967.8	37922.6	33737.4	26144.5	1.0779	1.1028	0.73374	1.0855	0.76775	0.66529	1.0176	2.4168	2.15	1.6662	1	0.81688	2.0776	0.17781	0.18122	0.3805	-0.24894	1.1037	0.6356	0.12205	1	0.0025411
Putative rRNA methyltransferase	Q8IDF8	17200.3	19782.9	20936.2	18478.3	25427.2	28405.7	25985.1	23456.6	33091.5	19430.5	0.90057	1.0358	1.0962	0.96748	1.3313	1.4873	1.3605	1.2281	1.7326	1.0173	1	1.393	1.326	0.084604	0.082901	0.36754	0.46585	0.36069	0.13515	0.43155	0.1297	0.24084
Phosphoinositide phosphatase SAC1	Q8IDF9	7564.75	6949.36	7497.34	6927.97	7208.9	7530.35	7490.25	16784.3	15803.7	11727.3	1.0456	0.96054	1.0363	0.95758	0.99641	1.0408	1.0353	2.3199	2.1844	1.621	1	1.0242	2.0418	0.047441	0.024211	0.37067	0.014986	0.99349	0.09375	0.30196	1	0.00076866
Proteasome subunit alpha type	Q8IDG2	136316	143937	133550	140191	114867	127771	128465	53637	53185.7	84884.6	0.98424	1.0393	0.96427	1.0122	0.82937	0.92255	0.92756	0.38727	0.38402	0.61289	1	0.89316	0.46139	0.032742	0.055297	0.13121	-0.15829	-1.1453	0.096218	0.42802	0.36055	0.00013574
Proteasome subunit alpha type	Q8IDG3	191625	200823	176851	183897	195366	167768	163119	75218.1	76161.6	116196	1.0177	1.0665	0.9392	0.97662	1.0375	0.89097	0.86628	0.39946	0.40447	0.61708	1	0.93159	0.47367	0.054707	0.092573	0.12422	-0.11606	-1.118	0.14368	0.44409	1	0.00036706
Reactive oxygen species modulator 1, putative	Q8IDG4	15449.8	14844.6	18960.2	13261.8	22070.9	20125.9	19763	49156	57840	39388.9	0.98853	0.9498	1.2131	0.84853	1.4122	1.2877	1.2645	3.1452	3.7008	2.5202	1	1.3215	3.1221	0.15386	0.079405	0.59062	0.33783	1.5622	0.2437	0.46312	0.74431	0.00021326
RNA polymerase II transcription factor B subunit 4, putative	Q8IDG5	8586.4	9190.42	9224.25	8136.15	7051.97	6896.2	8286.45	10076.5	9209.47	6441.76	0.97747	1.0462	1.0501	0.92621	0.80279	0.78506	0.94332	1.1471	1.0484	0.73333	1	0.84372	0.97627	0.059435	0.08671	0.21611	-0.28434	-0.094709	0.12983	0.38386	0.48189	1
Ran-binding protein, putative	Q8IDG6	10421.4	10988.5	11075.8	11125.8	11596.1	11565.2	10903.1	18171.5	21495.7	14492.6	0.95584	1.0079	1.0159	1.0204	1.0636	1.0607	1	1.6667	1.9716	1.3292	1	1.0415	1.6558	0.029898	0.035906	0.32129	0.068406	0.71936	0.088505	0.29879	1	0.0050401
Uncharacterized protein PF13_0277	Q8IDG7	7286.38	7965.73	6914.68	9312.15	7035.63	6785.01	8158.4	13340.5	13151.6	15044.6	0.92587	1.0122	0.87864	1.1833	0.89401	0.86217	1.0367	1.6952	1.6712	1.9117	1	0.93095	1.7593	0.13412	0.092938	0.13249	-0.014451	0.9058	0.23711	0.20115	1	0.00025943
Membrane associated histidine-rich protein 2	Q8IDG8	85109.8	84329.4	96678.1	70788.5	109241	122388	102588	246095	263001	165157	1.0105	1.0012	1.1478	0.84045	1.297	1.4531	1.218	2.9218	3.1226	1.9609	1	1.3227	2.6684	0.12573	0.11963	0.62092	0.32769	1.3151	0.22762	0.47301	0.79178	0.0012368
Uncharacterized protein	Q8IDG9	58451.5	60558.4	93345.6	60303.6	86888.6	117482	87162.6	181809	261741	146671	0.8575	0.88841	1.3694	0.88467	1.2747	1.7235	1.2787	2.6672	3.8398	2.1517	1	1.4256	2.8862	0.24666	0.25797	0.86511	0.47636	1.4669	0.53391	0.74463	0.92903	0.0055465
Fam-f protein	Q8IDH1	4038.45	2249.35	3084.14	2020.52	3171.58	3194.47	2964.21	11498.6	8156.46	4486.75	1.4179	0.78977	1.0829	0.70942	1.1136	1.1216	1.0408	4.0373	2.8638	1.5753	1	1.092	2.8255	0.32154	0.04454	1.2314	0.033416	1.3029	0.43448	0.68269	1	0.03179
Vacuolar fusion protein MON1, putative	Q8IDH2	11471.6	11398.1	11126.7	13822.3	10087.1	9655.38	11770.6	6181.69	7609.04	9981.99	0.95959	0.95344	0.93074	1.1562	0.84378	0.80767	0.9846	0.51709	0.63649	0.83499	1	0.87868	0.66286	0.10489	0.093489	0.16058	-0.11459	-0.54388	0.17165	0.36924	0.68935	0.024345
Intron-binding protein aquarius, putative	Q8IDH3	15871.6	15234.9	15805.6	15858.8	14709.7	15241.4	15747.1	19804.4	22940.1	18867.2	1.0114	0.97083	1.0072	1.0106	0.93736	0.97124	1.0035	1.262	1.4618	1.2023	1	0.97069	1.3087	0.019535	0.033056	0.13592	-0.038139	0.38844	0.062028	0.17788	1	0.0032681
Thioredoxin-related protein, putative	Q8IDH5	230031	218505	176443	220191	179526	158366	199194	493239	401891	335293	1.0887	1.0341	0.83507	1.0421	0.84966	0.74951	0.94274	2.3344	1.9021	1.5869	1	0.8473	1.9411	0.11256	0.096636	0.37529	-0.21569	0.96861	0.34251	0.11659	1	0.0024364
ABC transporter B family member 6, putative	Q8IDH9	3945.11	3583.36	4351.77	3569.2	6204.92	6033.65	5590.76	12012.3	13865.6	7809.29	1.0214	0.92776	1.1267	0.9241	1.6065	1.5622	1.4475	3.1101	3.5899	2.0219	1	1.5387	2.9073	0.095732	0.082057	0.80345	0.58884	1.4674	0.20298	0.56719	0.44975	0.0021504
60S ribosomal protein L17, putative	Q8IDI5	219074	228890	221722	203675	240862	245768	230760	92573.9	91919.7	110432	1.0034	1.0483	1.0155	0.93283	1.1031	1.1256	1.0569	0.42399	0.42099	0.50578	1	1.0952	0.45025	0.04864	0.035049	0.04811	0.099024	-1.1882	0.039697	0.16234	0.083129	2.7249e-06
Uncharacterized protein	Q8IDI8	72268.1	72074.6	71385.1	65915.4	77641.3	75806.4	70039.1	18399.9	17848	39815.3	1.0264	1.0236	1.0138	0.93615	1.1027	1.0766	0.99472	0.26132	0.25348	0.56547	1	1.058	0.36009	0.042903	0.056341	0.17791	0.049611	-1.6099	0.068482	0.66506	1	0.00025559
Phosphatidylinositol transfer protein, putative	Q8IDI9	10632.7	10380.1	11147.5	10083.9	12251.8	14274.4	12735.6	20718.6	23052.2	15594.1	1.0068	0.98287	1.0555	0.95482	1.1601	1.3516	1.2059	1.9618	2.1828	1.4766	1	1.2392	1.8737	0.042678	0.1	0.36124	0.28541	0.86593	0.15098	0.34371	0.49651	0.0023115
Small nuclear ribonucleoprotein E	Q8IDJ7	33360.1	35029.9	32774.9	34533.6	28675.8	27490.6	34689.5	35452.6	34994.6	35769.8	0.98336	1.0326	0.96611	1.0179	0.84528	0.81034	1.0225	1.045	1.0315	1.0544	1	0.89272	1.0437	0.030601	0.11378	0.011487	-0.16201	0.070822	0.22121	0.065468	0.19588	1
Lysine--tRNA ligase	Q8IDJ8	186933	190302	185292	182610	201410	211451	187663	54848.5	65488.7	94000.6	1.0035	1.0216	0.99467	0.98027	1.0812	1.1351	1.0074	0.29443	0.35155	0.50461	1	1.0746	0.38353	0.01727	0.064106	0.10868	0.092663	-1.429	0.068088	0.40629	0.58932	2.1313e-05
GPN-loop GTPase 3	Q8IDK1	12887	13094.4	13363.2	12127.7	16242.3	18052.5	16854.3	8652.39	8375.53	6536.75	1.0015	1.0176	1.0385	0.94246	1.2622	1.4029	1.3098	0.67239	0.65088	0.50798	1	1.325	0.61042	0.04124	0.071558	0.089361	0.37732	-0.75035	0.074427	0.24608	0.0011431	0.00037062
Cytidine and deoxycytidylate deaminase, putative	Q8IDK5	3998.07	4757.46	4936.56	4257.06	5419.41	5440.22	4761.53	3575.95	2932.71	2011.76	0.89098	1.0602	1.1001	0.94869	1.2077	1.2124	1.0611	0.79691	0.65356	0.44833	1	1.1604	0.63293	0.096898	0.086015	0.1752	0.19341	-0.71799	0.24546	0.5673	0.38733	0.016892
Tyrosine kinase-like protein	Q8IDK6	6301.71	6000.58	4196.93	8657.22	5085.79	4745.33	5147.47	7804.41	5263.25	5062.84	1.002	0.95412	0.66733	1.3765	0.80867	0.75453	0.81847	1.2409	0.83688	0.80502	1	0.79389	0.96095	0.2913	0.034437	0.243	-0.11778	0.13	0.35737	0.27704	0.84553	1
glutamate--tRNA ligase	Q8IDK7	84939.5	86607.9	85526.4	82174.7	91338.5	96271.8	91379.9	40744.6	28036.8	35821.8	1.0015	1.0212	1.0084	0.9689	1.077	1.1351	1.0774	0.48041	0.33058	0.42237	1	1.0965	0.41112	0.022275	0.033443	0.075548	0.11764	-1.3142	0.030645	0.28819	0.089709	2.1284e-06
Nucleoside diphosphate hydrolase, putative	Q8IDK8	14392.5	13630.3	11432.5	17027.5	10046.5	9325.52	10368.7	3687.3	2840.77	9276.77	1.0192	0.96527	0.80963	1.2059	0.71147	0.66042	0.73429	0.26113	0.20118	0.65696	1	0.70206	0.37309	0.1635	0.037828	0.24766	-0.40236	-1.5095	0.22689	1.0568	0.17105	0.0059818
TBC domain protein, putative	Q8IDL4	19360.4	19734.3	18259.7	22828.3	10133	9052.95	13840.7	5681.06	4403.92	9361.14	0.96582	0.98447	0.9109	1.1388	0.5055	0.45162	0.69046	0.28341	0.21969	0.46699	1	0.54919	0.32336	0.097668	0.12527	0.1284	-0.81934	-1.6322	0.37562	0.61153	0.0040994	0.00035248
Elongation factor Tu, putative	Q8IDL6	11189.9	10326.5	9853.79	10543.3	11320.9	10527.9	10626.2	4890.42	4349.8	4932.64	1.0679	0.9855	0.94039	1.0062	1.0804	1.0047	1.0141	0.46672	0.41512	0.47074	1	1.0331	0.45086	0.052955	0.041251	0.031016	0.051176	-1.1466	0.05027	0.13114	1	2.4631e-06
Pre-mRNA-splicing factor SLU7	Q8IDL7	4678.71	4764.94	5168.08	4250.47	4097.78	3898.7	4176.86	4593.73	5136.51	3858.55	0.99219	1.0105	1.096	0.90137	0.86899	0.82677	0.88576	0.97417	1.0893	0.81826	1	0.86051	0.96056	0.079807	0.030395	0.13602	-0.26265	-0.11323	0.062451	0.2754	0.25415	1
ethanolamine-phosphate cytidylyltransferase	Q8IDM2	44866.9	49216.6	44101.3	46925.9	50831.8	54757.1	50367.5	28854.4	16145.8	23006.7	0.96952	1.0635	0.95297	1.014	1.0984	1.1832	1.0884	0.62351	0.34889	0.49715	1	1.1233	0.48985	0.049566	0.052109	0.13745	0.17522	-1.0612	0.019349	0.497	0.29779	0.00030672
Nucleoside transporter 1	Q8IDM6	114468	100390	133049	107290	98391.3	87570.7	115232	223496	216015	177234	1.0059	0.88217	1.1692	0.9428	0.8646	0.76952	1.0126	1.964	1.8982	1.5574	1	0.88224	1.8065	0.12356	0.12249	0.21822	-0.20762	0.82817	0.010625	0.36573	1	0.00079114
DNA topoisomerase	Q8IDM7	6671.43	6906.47	5228.78	7850.71	3576.87	1618.33	2495.72	5413.06	3851.85	6221.83	1.0011	1.0363	0.78459	1.178	0.53672	0.24283	0.37449	0.81224	0.57798	0.9336	1	0.38468	0.77461	0.1627	0.14721	0.18077	-1.3533	-0.29769	0.64648	0.54664	0.0051727	0.34454
DNA/RNA-binding protein ALBA2	Q8IDN4	210044	208289	223837	188837	260857	269223	240842	129527	121269	146040	1.011	1.0026	1.0774	0.90896	1.2556	1.2959	1.1593	0.62347	0.58372	0.70296	1	1.2369	0.63672	0.069311	0.070197	0.060711	0.26281	-0.69796	0.13913	0.082145	0.0073282	0.00059392
Protein transport protein SEC61 subunit alpha	Q8IDN6	71891.9	68614	65282.9	60644.3	59559.6	66534.6	64729.9	145521	158104	118267	1.0793	1.0301	0.9801	0.91046	0.89418	0.99889	0.9718	2.1847	2.3736	1.7756	1	0.95496	2.1113	0.072139	0.054352	0.30572	-0.10939	1.0263	0.1413	0.17369	1	0.00019519
E2 ubiquitin-conjugating enzyme	Q8IDP1	9072.45	7820.98	7756.19	8582.57	4962.5	4095.36	5218.87	10276.4	10206.4	13332.9	1.092	0.94137	0.93358	1.033	0.59731	0.49294	0.62817	1.2369	1.2285	1.6048	1	0.57281	1.3567	0.076172	0.070868	0.21487	-0.7918	0.44847	0.19327	0.30602	0.011025	0.027271
Thioredoxin 2	Q8IDP4	88179	84358.6	104888	82519.9	97597	108070	98642.9	153417	188303	144169	0.97992	0.93746	1.1656	0.91703	1.0846	1.201	1.0962	1.7049	2.0926	1.6021	1	1.1272	1.7999	0.11346	0.064106	0.25865	0.1384	0.80544	0.22307	0.34981	1	0.00098447
Kelch protein K13	Q8IDQ2	45792.7	47674.7	47061.3	38199.5	51459.7	67146.3	44822.3	61036.8	57912.5	44755.3	1.0249	1.067	1.0532	0.85492	1.1517	1.5028	1.0031	1.366	1.2961	1.0016	1	1.2192	1.2213	0.098298	0.25656	0.19338	0.19736	0.20758	0.28332	0.25161	0.48473	0.47459
UDP-N-acetylglucosamine diphosphorylase	Q8IDQ3	7550.44	6902.11	7238.77	7776.98	4611.69	4372.19	5827.98	2755.51	2519.61	2353.91	1.0249	0.93689	0.98258	1.0556	0.62599	0.59348	0.79108	0.37403	0.34201	0.31952	1	0.67018	0.34519	0.051646	0.10596	0.027395	-0.5609	-1.5096	0.21651	0.096212	0.0011112	1.3104e-05
DNA repair protein RAD5, putative	Q8IDQ5	7590.83	6224.29	5462.31	8323.59	4400.64	4182.24	4294.67	6923.14	4838.27	3460.16	1.1001	0.90204	0.79161	1.2063	0.63775	0.6061	0.62239	1.0033	0.70117	0.50145	1	0.62208	0.73531	0.18761	0.015828	0.25267	-0.56905	-0.38497	0.21983	0.26358	0.090903	0.2992
tRNA guanosine-2'-O-methyltransferase, putative	Q8IDQ7	6054.36	5850.19	5996.33	5525.91	6778.12	6679.44	6795.77	2931.13	3208.65	3909.23	1.0337	0.99889	1.0238	0.94352	1.1573	1.1405	1.1603	0.50048	0.54786	0.66748	1	1.1527	0.57194	0.040409	0.010704	0.086067	0.17824	-0.84341	0.014308	0.21559	0.021614	4.6478e-05
Phosphoethanolamine N-methyltransferase	Q8IDQ9	828357	801286	777802	917818	616684	488215	756088	206918	184865	565180	0.99644	0.96388	0.93563	1.1041	0.74182	0.58728	0.90951	0.2489	0.22238	0.67986	1	0.7462	0.38371	0.073686	0.16116	0.25681	-0.39379	-1.5259	0.33811	0.92429	0.27037	0.0060926
phosphoenolpyruvate carboxykinase (ATP)	Q8IDR1	34829.5	35642	37464.7	31552.5	42366.5	40501.8	39867.6	11250.9	14692.8	16339.8	0.99878	1.0221	1.0743	0.9048	1.2149	1.1614	1.1433	0.32263	0.42133	0.46856	1	1.1732	0.40418	0.070894	0.03725	0.074463	0.18557	-1.3686	0.096469	0.23021	0.028922	1.7722e-05
DNA-directed RNA polymerases I, II, and III subunit RPABC4, putative	Q8IDR2	8377.04	7741.57	9493.25	5961.5	9020.92	10768.8	8221.84	8957.76	11907	11798.1	1.0613	0.98077	1.2027	0.75526	1.1429	1.3643	1.0416	1.1349	1.5085	1.4947	1	1.1829	1.3793	0.18718	0.16503	0.21185	0.12518	0.3438	0.34217	0.26351	0.73503	0.10149
Myosin-A	Q8IDR3	14239.3	14018.4	7259.89	9824.81	16721.1	7162.95	5810.66	38844.5	11063.3	9523.43	1.2562	1.2367	0.64045	0.86672	1.4751	0.6319	0.5126	3.4268	0.97598	0.84014	1	0.8732	1.7476	0.29926	0.52466	1.4558	-0.35271	0.49928	0.60086	0.89954	1	0.86189
Casein kinase II subunit beta	Q8IDR5	33244.6	32794.8	32817.9	36657.5	39610.3	33426.2	37466.2	21281.4	18406.8	18801.9	0.98128	0.96801	0.96869	1.082	1.1692	0.98664	1.1059	0.62816	0.54332	0.55498	1	1.0872	0.57549	0.055021	0.092686	0.045991	0.15713	-0.76012	0.1164	0.10205	0.38142	0.00019676
Aconitate hydratase	Q8IDR8	38558.9	37809.7	38658.8	40791	28218.1	33737.4	30841.4	70109.4	76227.6	76606.7	0.98984	0.97061	0.99241	1.0471	0.72439	0.86607	0.79173	1.7998	1.9568	1.9666	1	0.79406	1.9077	0.032899	0.070871	0.093614	-0.31359	0.95359	0.14341	0.079824	0.014362	1.2526e-06
40S ribosomal protein S6	Q8IDR9	202144	219834	197257	221298	213207	208068	229654	86721.9	107935	108969	0.96198	1.0462	0.93872	1.0531	1.0146	0.99017	1.0929	0.4127	0.51365	0.51857	1	1.0326	0.48164	0.058179	0.053659	0.059755	0.072302	-1.0344	0.14942	0.18252	1	2.1036e-05
V-type proton ATPase subunit D, putative	Q8IDS0	50876.7	51391.7	50514	53283	42059	46672.2	47318.1	50172.4	52141	59521.4	0.98758	0.99758	0.98054	1.0343	0.81642	0.90597	0.91851	0.97391	1.0121	1.1554	1	0.8803	1.0471	0.023907	0.055674	0.095671	-0.16928	0.079166	0.093895	0.13798	0.11252	1
60S ribosomal protein L18a	Q8IDS6	176609	185839	184697	177353	195332	217833	201694	76171.6	77034.1	96201.3	0.97507	1.026	1.0197	0.97917	1.0784	1.2027	1.1136	0.42055	0.42531	0.53113	1	1.1316	0.459	0.026595	0.06404	0.062517	0.16718	-1.1416	0.05446	0.17603	0.035104	7.0253e-06
Phosphate transporter	Q8IDS7	24886.2	29156.9	26091.7	23690	32285.1	26679	25976.6	62967.6	60054.2	50742.1	0.95878	1.1233	1.0052	0.91269	1.2438	1.0278	1.0008	2.4259	2.3137	1.9549	1	1.0908	2.2315	0.090471	0.1332	0.24602	0.080335	1.1138	0.26279	0.19963	1	6.3141e-05
Nucleolar complex protein 2, putative	Q8IDT3	11327.9	10710.8	13036.8	11316.3	13663.8	17041.9	16218.7	14446.2	20034.9	13403.6	0.97672	0.92351	1.1241	0.97572	1.1781	1.4694	1.3984	1.2456	1.7275	1.1557	1	1.3486	1.3762	0.086359	0.15188	0.30746	0.41853	0.43143	0.21894	0.43732	0.14671	0.11133
1-deoxy-D-xylulose-5-phosphate synthase	Q8IDW0	15955	15944	15981.2	15595.2	10158.9	9944.31	11997.5	25071.4	23309	27952.9	1.0054	1.0047	1.0071	0.98276	0.64018	0.62666	0.75604	1.5799	1.4689	1.7615	1	0.67429	1.6034	0.011537	0.071118	0.14773	-0.58199	0.66885	0.14655	0.13019	0.0055814	0.00012967
Protein kinase 6	Q8IDW1	5288.99	5502.04	5748.49	5283.53	6084.5	5359.65	6280.59	2521.65	2528.53	2979.61	0.96943	1.0085	1.0537	0.96843	1.1152	0.98238	1.1512	0.4622	0.46346	0.54614	1	1.0829	0.4906	0.040339	0.088917	0.048103	0.097345	-1.0461	0.12284	0.088968	0.3419	3.2341e-05
tryptophan--tRNA ligase	Q8IDW3	59010.6	59909.2	58511	58905.2	63931.3	63646.5	60016.6	21550.2	20426.9	30571.2	0.99876	1.014	0.9903	0.99697	1.082	1.0772	1.0158	0.36474	0.34573	0.51742	1	1.0583	0.40929	0.0099973	0.03694	0.094119	0.079836	-1.314	0.039973	0.33066	0.60987	6.1003e-06
Nuclear migration protein nudC	Q8IDW4	73566.9	72918.2	75537.4	76438.2	94772.6	88167.8	93805.5	29325.2	32522.3	35058.1	0.98595	0.97726	1.0124	1.0244	1.2702	1.1816	1.2572	0.39302	0.43587	0.46985	1	1.2363	0.43291	0.022093	0.047805	0.038501	0.31729	-1.1997	0.045908	0.11382	0.00016807	4.6146e-07
RanBPM and CLTH-like protein, putative	Q8IDW7	7846.69	8420.24	6372.89	9465.22	3225.82	2535	4180.94	5766.17	3393.49	6106.7	0.97763	1.0491	0.79401	1.1793	0.40191	0.31584	0.52091	0.71841	0.4228	0.76084	1	0.41288	0.63402	0.16071	0.10297	0.18415	-1.2075	-0.60571	0.56561	0.64018	0.0047806	0.051467
Uncharacterized protein	Q8IDX1	4715.39	4965.77	4802.03	4731.95	3695.65	4263.31	3334.6	6785.68	5523.53	6481.77	0.9816	1.0337	0.99964	0.98505	0.76932	0.88749	0.69416	1.4126	1.1498	1.3493	1	0.78366	1.3039	0.0238	0.097458	0.13713	-0.36591	0.37048	0.15355	0.19344	0.051696	0.009944
Conserved oligomeric Golgi complex subunit 3, putative	Q8IDX3	11709.1	12658.2	10555.1	14205.9	8142.91	7602.32	9797.81	9710.43	8132.52	8868.39	0.95335	1.0306	0.85939	1.1566	0.66299	0.61898	0.79773	0.79062	0.66215	0.72206	1	0.69323	0.72494	0.12572	0.093136	0.064285	-0.45566	-0.38651	0.3196	0.21826	0.016978	0.028956
Merozoite surface protein 7	Q8IDX8	56470.1	55551.1	33806.3	82042.5	18044.1	7685.32	19047.7	60153.3	25093.1	97418.4	0.99127	0.97514	0.59343	1.4402	0.31674	0.13491	0.33436	1.0559	0.44048	1.7101	1	0.262	1.0688	0.34628	0.11042	0.63489	-1.7758	0.15718	1.0192	1.3379	0.15479	1
MSP7-like protein	Q8IDY0	29227.9	28233.7	23184.2	40090.8	7495.65	2256.41	14194.9	34651.1	17131.1	70293.6	0.96832	0.93538	0.76809	1.3282	0.24833	0.074755	0.47028	1.148	0.56755	2.3288	1	0.26445	1.3481	0.23571	0.19825	0.89753	-2.1054	0.375	1.4739	1.1659	0.31099	1
MSP7-like protein	Q8IDY3	26737.3	29139.8	37578.3	36756.1	23252.4	20541.5	33277.6	65613.7	66655.7	82419	0.82135	0.89515	1.1544	1.1291	0.7143	0.63102	1.0223	2.0156	2.0476	2.5319	1	0.78919	2.1984	0.16675	0.20609	0.28926	-0.29375	1.2073	0.18293	0.081881	0.74378	0.00054898
MSP7-like protein	Q8IDY5	2990.38	4290.91	5403.65	5075.58	4889.69	4594.89	7658.16	9440.57	12502.2	12936	0.67349	0.96639	1.217	1.1431	1.1012	1.0349	1.7248	2.1262	2.8157	2.9134	1	1.287	2.6185	0.24174	0.3806	0.4291	0.43707	1.4869	0.31064	0.20537	0.93672	0.0014139
Histone H3-like centromeric protein CSE4	Q8IDZ1	14056.9	11478.1	11469.9	13882.5	14551	12001.5	9817.86	27318.8	27468.7	19696.5	1.1049	0.90223	0.90159	1.0912	1.1438	0.94338	0.77173	2.1474	2.1592	1.5482	1	0.95296	1.9516	0.1134	0.18621	0.34937	-0.036735	0.9992	0.16266	0.24198	1	0.002564
U3 small nucleolar RNA-associated protein 4, putative	Q8IDZ2	15032.5	14765.7	17814.9	14135.6	18621.7	20075.4	20271.6	21306.4	28492.1	18815.5	0.97379	0.9565	1.154	0.91569	1.2063	1.3005	1.3132	1.3802	1.8457	1.2188	1	1.2733	1.4816	0.10553	0.058384	0.32548	0.31282	0.51012	0.12844	0.43478	0.30399	0.038166
Transmembrane emp24 domain-containing protein, putative	Q8IDZ5	33506.1	35169.4	30094.7	30976.3	28261.3	26089.3	27738	73392.5	69475.2	60242.1	1.033	1.0842	0.9278	0.95498	0.87128	0.80432	0.85514	2.2626	2.1419	1.8572	1	0.84358	2.0872	0.071705	0.034947	0.20816	-0.2647	1.0382	0.15748	0.081099	0.41294	2.3268e-05
Ubiquitin-like 1-activating enzyme E1A	Q8IDZ6	9337.35	8764.85	9027.86	9298.74	7062.99	7542.51	7107.13	18947.5	17058.1	17064.3	1.0253	0.96241	0.99129	1.021	0.77554	0.82819	0.78039	2.0805	1.873	1.8737	1	0.79471	1.9424	0.029269	0.029101	0.11958	-0.32151	0.9667	0.095245	0.051463	0.01718	1.2068e-06
20 kDa chaperonin	Q8IDZ8	89275.4	83131.5	109811	84282	73247.2	73430.8	81351.2	204876	200540	209517	0.97436	0.9073	1.1985	0.91986	0.79942	0.80143	0.88787	2.236	2.1887	2.2867	1	0.82957	2.2371	0.13549	0.050497	0.048998	-0.2991	1.1336	0.12743	0.17825	0.16109	1.9332e-06
isoleucine--tRNA ligase	Q8IDZ9	119209	121046	117104	116694	114646	119244	116798	34000.9	39512.8	58048.3	1.0059	1.0214	0.98811	0.98465	0.96737	1.0062	0.98552	0.28689	0.3334	0.4898	1	0.98635	0.37003	0.017012	0.019411	0.1063	-0.02724	-1.4792	0.026701	0.41572	1	6.6666e-06
Eukaryotic translation initiation factor 6	Q8IE00	50016.8	54828.3	52766.1	51268.5	58953.2	62859.7	63124.8	44201.7	46403.1	45968.9	0.95781	1.0499	1.0105	0.98178	1.1289	1.2037	1.2088	0.84645	0.88861	0.88029	1	1.1805	0.87179	0.03965	0.044729	0.02233	0.23099	-0.20599	0.031153	0.031783	0.0011624	0.0083327
ATP-dependent RNA helicase DBP8, putative	Q8IE01	6428.28	6200.01	6778.41	6211.1	7755.01	7769.63	6685.11	4153.96	6076.27	3288.46	1.0037	0.96808	1.0584	0.96981	1.2109	1.2132	1.0438	0.6486	0.94876	0.51346	1	1.156	0.70361	0.042244	0.097115	0.2228	0.19209	-0.56752	0.18571	0.5101	0.5043	0.066861
Apurinic-apyrimidinic endonuclease 1	Q8IE02	25286.8	25785.8	24737.2	31878.4	16250.9	14308.6	22362.6	11380.7	9486.76	18939.8	0.93926	0.9578	0.91885	1.1841	0.60363	0.53148	0.83064	0.42273	0.35238	0.70351	1	0.65525	0.49287	0.12376	0.15612	0.18578	-0.54438	-0.99321	0.36124	0.54621	0.064084	0.010167
SAM-dependent RNA methyltransferase, putative	Q8IE03	27074.3	27921.8	31286.3	27065.3	38219	51776.7	38522	12559.8	17972.9	14300.5	0.95544	0.98535	1.1041	0.95512	1.3487	1.8272	1.3594	0.44323	0.63426	0.50466	1	1.5118	0.52738	0.070821	0.2732	0.097521	0.56281	-0.95772	0.30077	0.27919	0.01304	0.019535
Trafficking protein particle complex subunit 2, putative	Q8IE05	21942.1	19657.4	17814	21788.3	17765	15724.6	17193.8	15582.5	14758.9	15150.9	1.0809	0.96832	0.87752	1.0733	0.8751	0.7746	0.84697	0.7676	0.72703	0.74633	1	0.83222	0.74699	0.096465	0.051851	0.020293	-0.22595	-0.38029	0.15165	0.13322	0.048687	0.0062857
Syntaxin, Qa-SNARE family	Q8IE08	14706.1	15046.1	14268.2	14376.6	15714.7	16851.5	13820.1	29655.5	29433.5	23158.8	1.0073	1.0306	0.97732	0.98475	1.0764	1.1543	0.94663	2.0313	2.0161	1.5863	1	1.0591	1.8779	0.024063	0.1049	0.25265	0.071047	0.8929	0.10692	0.16956	1	0.00031723
60S ribosomal protein L23, putative	Q8IE09	142607	150718	165892	166809	172871	196059	192852	138596	159035	146875	0.91119	0.96301	1.06	1.0658	1.1046	1.2527	1.2322	0.88556	1.0162	0.93846	1	1.1965	0.94672	0.075684	0.080282	0.065688	0.29144	-0.046444	0.081971	0.12666	0.031642	1
glutamine--tRNA ligase	Q8IE10	77117.9	76302	72354.5	79107.2	71682	73747.8	74926.9	33738.2	26779.4	32695.2	1.0118	1.0011	0.94928	1.0379	0.94046	0.96756	0.98303	0.44264	0.35134	0.42896	1	0.96368	0.40765	0.037178	0.021549	0.049239	-0.034726	-1.2831	0.078918	0.1984	0.7412	4.7867e-07
Signal peptidase complex catalytic subunit SEC11	Q8IE14	27960.4	23735.1	22844.5	24593.6	21058.3	15940.8	18616.3	53531.5	40156.9	41879	1.1282	0.9577	0.92177	0.99234	0.84969	0.64321	0.75116	2.16	1.6203	1.6898	1	0.74802	1.8234	0.090187	0.10328	0.29358	-0.42619	0.85667	0.1403	0.090499	0.31147	0.0014628
RNA-binding protein, putative	Q8IE18	111702	102225	117417	103006	109924	121734	124001	125191	119650	117542	1.0287	0.94141	1.0813	0.9486	1.0123	1.1211	1.1419	1.1529	1.1019	1.0825	1	1.0918	1.1124	0.067103	0.069604	0.036385	0.10252	0.13103	0.1391	0.11643	0.26552	0.13782
Elongation factor Tu	Q8IE20	29085.3	28674.4	31463.1	29823.1	20580.4	16595.6	24744.5	51554.7	48895.9	58856.3	0.97728	0.96347	1.0572	1.0021	0.69151	0.55762	0.83143	1.7323	1.6429	1.9776	1	0.69352	1.7843	0.041327	0.13691	0.17329	-0.54485	0.8331	0.22474	0.06709	0.038648	0.00018835
ER lumen protein retaining receptor 1, putative	Q8IE22	28713.7	24857.6	25151.6	24715.8	32667.8	30010.1	28744.6	55280.2	63758.7	53123.8	1.1104	0.96125	0.97262	0.95577	1.2633	1.1605	1.1116	2.1377	2.4656	2.0543	1	1.1784	2.2192	0.073911	0.077431	0.2174	0.21684	1.1276	0.047668	0.21123	0.3637	1.8582e-05
PITH domain-containing protein, putative	Q8IE26	11969.9	11446	11829.4	13419.3	13841.4	13560.7	13436.2	3457.47	4161.7	7716.76	0.98387	0.94081	0.97232	1.103	1.1377	1.1146	1.1044	0.28419	0.34207	0.63428	1	1.1189	0.42018	0.071037	0.01706	0.18766	0.21264	-1.2892	0.030533	0.60591	0.60988	0.0007306
Nicotinamide/nicotinic acid mononucleotide adenylyltransferase	Q8IE38	11781.9	13199.3	11709.5	11661.3	14272.1	13878.5	12095	9615.33	4812.06	5610.1	0.97468	1.0919	0.96869	0.9647	1.1807	1.1481	1.0006	0.79545	0.39809	0.46411	1	1.1098	0.55255	0.061426	0.095977	0.21293	0.13192	-0.93682	0.12597	0.59124	0.928	0.0087375
ribose-phosphate diphosphokinase	Q8IE40	26515.8	27337.3	35638.3	24444.4	28660.2	33307.8	29865.1	71881	77624.2	65312	0.9309	0.95974	1.2512	0.85818	1.0062	1.1694	1.0485	2.5236	2.7252	2.2929	1	1.0747	2.5139	0.17281	0.084675	0.21629	0.047408	1.2728	0.27575	0.34703	1	2.1341e-05
Uncharacterized protein	Q8IE43	23392.2	24690.4	20681.1	25938	19258.1	18465.4	22184.3	48768.3	49979.3	52031.4	0.98804	1.0429	0.87353	1.0956	0.81342	0.77994	0.93702	2.0599	2.111	2.1977	1	0.84346	2.1229	0.095061	0.082734	0.069671	-0.19949	1.1361	0.26948	0.17016	0.13973	1.5849e-06
NAD-dependent protein deacylase Sir2A	Q8IE47	3366.45	3993.1	3175.53	3710.8	3527.72	4623.74	3475.54	5044.15	1378.77	2631.56	0.94524	1.1212	0.89163	1.0419	0.99052	1.2983	0.97587	1.4163	0.38714	0.7389	1	1.0882	0.84745	0.10196	0.18205	0.5231	0.13643	-0.40727	0.072223	1.0653	1	1
PUB domain-containing protein, putative	Q8IE48	23295.8	22886.6	22692.5	23559.4	24295.5	20371.3	22326.2	9418.96	6343.83	14176.6	1.0081	0.99039	0.982	1.0195	1.0514	0.88155	0.96614	0.4076	0.27452	0.61348	1	0.96635	0.43187	0.016957	0.08491	0.17078	-0.043607	-1.2787	0.11562	0.58668	1	0.00050808
DNA-directed RNA polymerase subunit	Q8IE49	21012.1	20861.3	22387.5	20668.5	21869.2	23086.8	24295.5	21977.6	25954.4	20258.8	0.98963	0.98252	1.0544	0.97345	1.03	1.0873	1.1443	1.0351	1.2224	0.95415	1	1.0872	1.0705	0.03687	0.057136	0.13759	0.10731	0.078607	0.045235	0.22996	0.63719	0.91096
Myosin F, putative	Q8IE50	32578.7	31789.8	31162.6	32860.1	26909.5	28293.6	27096.8	20925	23264.8	19878.2	1.015	0.9904	0.97086	1.0237	0.83836	0.88148	0.84419	0.65191	0.72481	0.6193	1	0.85468	0.66534	0.02401	0.023394	0.05402	-0.2152	-0.57925	0.055117	0.11168	0.0029949	1.4835e-05
Chromatin assembly factor 1 subunit B, putative	Q8IE52	23570.5	24045.7	21221.4	29815.8	12955.3	7266.62	17384.7	17953.6	12030.7	29752.2	0.95569	0.97496	0.86044	1.2089	0.52528	0.29463	0.70488	0.72795	0.4878	1.2063	1	0.50827	0.80736	0.148	0.20565	0.36579	-0.95919	-0.30143	0.72412	0.74746	0.101	1
AMP deaminase	Q8IE53	15053.8	15770.7	17311	15224.1	14261.7	13652.8	14759.1	13346.5	13654.8	10089.6	0.95037	0.99563	1.0929	0.96112	0.90037	0.86192	0.93177	0.84259	0.86205	0.63697	1	0.89802	0.78054	0.064856	0.034979	0.12471	-0.17204	-0.38678	0.082198	0.33995	0.43247	0.028483
Mitochondrial fission 1 protein	Q8IE63	6117.74	4302.92	4715.11	6665.05	6835.16	3752.18	5262.38	10087.9	10563.8	12263.7	1.1225	0.7895	0.86513	1.2229	1.2541	0.68845	0.96554	1.8509	1.9382	2.2501	1	0.96937	2.0131	0.2059	0.28285	0.20987	0.040272	1.1321	0.20599	0.35798	1	0.0021415
Malaria antigen	Q8IE65	9768.08	10677.9	8273.61	14994.3	3445.64	3500.1	5428.67	7554.01	4283.66	10875.9	0.89382	0.97707	0.75707	1.372	0.31529	0.32027	0.49675	0.69122	0.39197	0.99519	1	0.37744	0.6928	0.26409	0.10335	0.30161	-1.2401	-0.43133	0.55006	0.85773	0.036366	0.42455
ribose-phosphate diphosphokinase	Q8IE67	83793.4	84219.5	100392	86617.4	87500.7	100553	94733.2	132422	125336	134939	0.94409	0.94889	1.1311	0.97591	0.98586	1.1329	1.0673	1.492	1.4122	1.5203	1	1.062	1.4748	0.08852	0.073676	0.056101	0.078163	0.55349	0.17027	0.11807	0.96553	0.00024141
U6 snRNA-associated Sm-like protein LSm6, putative	Q8IE68	95301.9	105480	112993	103872	112299	117858	107279	43269.7	50004.9	64198.9	0.91275	1.0102	1.0822	0.99483	1.0755	1.1288	1.0275	0.41441	0.47892	0.61486	1	1.0773	0.50273	0.06952	0.050678	0.10232	0.10733	-1.0105	0.16238	0.17165	0.67691	0.00017822
Dihydrofolate synthase/folylpolyglutamate synthase	Q8IE69	41017.9	38708.2	34180.3	44662.8	24724.8	23191	28456.7	16289.5	10611.6	19780.3	1.0347	0.97644	0.86222	1.1266	0.6237	0.58501	0.71784	0.41091	0.26768	0.49897	1	0.64218	0.39252	0.11073	0.068317	0.11673	-0.57792	-1.3295	0.27156	0.53895	0.0076665	0.00032956
DEAD box helicase, putative	Q8IE72	2569.42	2507.4	2141.64	2694.7	1696.93	1486.34	1985.68	3530.86	2534.83	1778.54	1.0368	1.0117	0.86416	1.0873	0.68472	0.59974	0.80123	1.4247	1.0228	0.71765	1	0.69523	1.0551	0.09586	0.10115	0.35464	-0.48734	0.068753	0.33673	0.36619	0.28522	1
PRELI domain-containing protein, putative	Q8IE73	318914	314640	342459	312953	179151	204774	232600	471422	539142	525559	0.98967	0.97641	1.0627	0.97118	0.55595	0.63547	0.72182	1.4629	1.6731	1.6309	1	0.63775	1.589	0.042545	0.082956	0.11118	-0.66991	0.65291	0.1437	0.11078	0.0016461	7.6526e-05
Uncharacterized protein	Q8IE74	5754.65	6369.26	5323.09	6417.91	5932.82	5034.67	5370.03	7899.56	11843.2	9835.6	0.96454	1.0676	0.8922	1.0757	0.9944	0.84386	0.90007	1.324	1.985	1.6485	1	0.91278	1.6525	0.087887	0.07607	0.33051	-0.09419	0.74588	0.21279	0.25018	1	0.008475
Micro-fibrillar-associated protein, putative	Q8IE75	8000.4	7858.64	8024.51	7960.91	8036.43	8516.71	7407.61	9792.22	9588.21	9124.59	1.0049	0.98713	1.008	0.99997	1.0095	1.0698	0.93047	1.23	1.2044	1.1461	1	1.0032	1.1935	0.0091917	0.069866	0.042974	0.0023641	0.25463	0.11577	0.060045	1	0.0021496
Cyclin N-terminal domain-containing protein	Q8IE76	5257.06	5162	5240.31	6072.6	1980.15	1627.33	3233.73	4602.77	3407.91	7623.32	0.96762	0.95012	0.96454	1.1177	0.36447	0.29953	0.5952	0.84719	0.62726	1.4032	1	0.41973	0.9592	0.078854	0.15539	0.39989	-1.2568	-0.083343	0.502	0.57759	0.043226	1
Asparagine synthase	Q8IE77	3587.87	3706.12	3676.37	4287.17	4182.37	5186.04	5324.99	2859.19	4038.45	2330.74	0.94062	0.97162	0.96382	1.1239	1.0965	1.3596	1.396	0.74958	1.0587	0.61104	1	1.284	0.80645	0.083675	0.16345	0.22921	0.41347	-0.28704	0.16837	0.39226	0.15964	0.47268
Glideosome associated protein with multiple membrane spans 1	Q8IE80	6802.2	7375.26	2065.18	6753.33	6919.25	1987.94	2803.23	18766.5	5307.9	12354.6	1.1832	1.2829	0.35923	1.1747	1.2036	0.34579	0.4876	3.2643	0.92327	2.149	1	0.67898	2.1122	0.43	0.4598	1.1709	-0.47533	1.1901	1.2439	1.546	1	0.25776
Uncharacterized protein	Q8IE81	66312.1	63238.1	68025.2	63319.7	35943.7	32377.3	41497.7	95189.4	86741.9	117315	1.0167	0.96956	1.043	0.97081	0.55108	0.4964	0.63624	1.4594	1.3299	1.7986	1	0.56124	1.5293	0.036066	0.070468	0.24206	-0.85413	0.5879	0.12893	0.17487	0.012122	0.0043618
60S ribosomal protein L23	Q8IE82	148175	154519	152173	157027	153059	159008	178273	76488.7	81490.6	91525	0.96863	1.0101	0.99477	1.0265	1.0006	1.0394	1.1654	0.50001	0.53271	0.59831	1	1.0685	0.54368	0.024602	0.086161	0.050056	0.10549	-0.87018	0.10646	0.11939	0.45369	4.0083e-05
N-alpha-acetyltransferase 40	Q8IE83	8580.47	7592	6586.4	10848.1	3980.27	3334.65	4966.88	3057.93	3424.75	4001.34	1.0213	0.90362	0.78393	1.2912	0.47374	0.3969	0.59117	0.36396	0.40762	0.47625	1	0.48727	0.41595	0.21696	0.09784	0.056605	-0.90076	-1.1187	0.42929	0.38561	0.010072	0.0049439
V-type proton ATPase subunit G, putative	Q8IE84	106316	118241	116935	105834	120640	131218	110029	144632	141503	165099	0.95068	1.0573	1.0456	0.94637	1.0788	1.1734	0.98388	1.2933	1.2653	1.4763	1	1.0787	1.345	0.059654	0.094737	0.1146	0.081589	0.40026	0.14759	0.12514	0.84863	0.0041949
60S ribosomal protein L6, putative	Q8IE85	262556	259675	279944	256969	273864	297364	296662	108064	109750	131188	0.99158	0.9807	1.0572	0.97048	1.0343	1.123	1.1204	0.40812	0.41448	0.49545	1	1.0926	0.43935	0.039124	0.050491	0.048687	0.11335	-1.2056	0.072077	0.098927	0.096101	2.5281e-06
Variant-silencing SET domain-containing protein	Q8IE95	2172.67	2358.34	1238.56	1674.38	2793.85	1738.01	1499.63	5921.19	3419.05	2931.39	1.1675	1.2673	0.66554	0.89973	1.5013	0.93392	0.80583	3.1817	1.8372	1.5752	1	1.0803	2.1981	0.27166	0.37012	0.86193	0.066135	1.0751	0.44076	0.47795	1	0.064358
Nucleoside-diphosphatase, putative	Q8IE96	24948.5	23996.1	24696.8	27591.7	14594.1	17093.1	17814.8	39281.5	41041.8	49060.5	0.98578	0.94815	0.97584	1.0902	0.57665	0.6754	0.70391	1.5521	1.6217	1.9385	1	0.65199	1.7041	0.062221	0.066782	0.20596	-0.57807	0.80648	0.16955	0.16997	0.022552	0.00040718
Uncharacterized protein	Q8IE97	5222.07	3145.8	6008.72	3218.95	3284.4	4703.23	3031.25	3755.22	8717.62	7160.28	1.1871	0.71513	1.366	0.73177	0.74665	1.0692	0.6891	0.85368	1.9818	1.6277	1	0.83498	1.4877	0.32764	0.20486	0.57694	-0.35864	0.41592	0.82849	0.9833	1	0.44005
Vesicle transport protein	Q8IE98	3641.59	3407.18	3132.53	3774.64	3073.67	4704.38	4827.5	10082.3	12219.2	9228.08	1.0437	0.97655	0.89783	1.0819	0.88097	1.3484	1.3836	2.8897	3.5022	2.6449	1	1.2043	3.0123	0.080837	0.28059	0.4416	0.28159	1.6235	0.46254	0.1949	1	0.00010653
Splicing factor 1	Q8IE99	22949.7	24138.1	25004	24457.6	28959.4	25507.3	29436.9	26269.8	30641	23622.6	0.9508	1	1.0359	1.0133	1.1998	1.0568	1.2196	1.0883	1.2694	0.97867	1	1.1587	1.1122	0.035992	0.088836	0.14684	0.21687	0.15236	0.12899	0.21624	0.19295	0.49492
Palmitoyltransferase	Q8IEA0	16255	16722.7	12729.1	11846.3	17666.8	17972.5	13075.4	51554.9	48037.5	31188.5	1.1297	1.1622	0.88469	0.82333	1.2279	1.2491	0.90875	3.5831	3.3387	2.1676	1	1.1286	3.0298	0.17094	0.19067	0.7566	0.08762	1.4935	0.043113	0.18784	1	0.0013964
Uncharacterized protein	Q8IEA1	9455.08	10293.9	9764.41	9585.88	11164.1	11797.5	12220.6	7192.94	7476.98	5061.89	0.96729	1.0531	0.99893	0.98067	1.1421	1.2069	1.2502	0.73586	0.76492	0.51785	1	1.1998	0.67288	0.037706	0.054399	0.13504	0.25337	-0.60121	0.064604	0.30205	0.044975	0.0035735
dihydrolipoyllysine-residue succinyltransferase	Q8IEA6	52875.6	50777.1	57400	55353.3	39622.8	34061.1	45624.4	103049	102186	113012	0.97734	0.93855	1.061	1.0231	0.73238	0.62958	0.84331	1.9047	1.8888	2.0889	1	0.73509	1.9608	0.05336	0.10689	0.11122	-0.44119	0.98299	0.12429	0.023652	0.018316	6.5832e-06
PH domain-containing protein	Q8IEA7	2203.21	1737.14	1590.52	2255.7	2348.42	1077.62	1152.11	1701.47	1868.21	1840.22	1.1318	0.89238	0.81706	1.1588	1.2064	0.55358	0.59184	0.87405	0.95971	0.94533	1	0.78394	0.92636	0.17091	0.36636	0.045868	-0.354	-0.019168	0.40217	0.31078	0.75755	1
tRNA (guanine(26)-N(2))-dimethyltransferase	Q8IEC3	23698.7	24610.2	26329.4	23715.7	33520.9	35614.1	32037.9	15005.4	16521.5	15518.4	0.96381	1.0009	1.0708	0.9645	1.3633	1.4484	1.303	0.61026	0.67192	0.63112	1	1.3715	0.63777	0.050277	0.073074	0.031362	0.43885	-0.66565	0.13588	0.094051	0.00012352	0.00014568
Translocation protein SEC63, putative	Q8IEC8	64585.1	60672.7	57636.3	57068.3	68224.1	69377	65013.6	151982	148380	114247	1.0766	1.0114	0.96076	0.95129	1.1372	1.1565	1.0837	2.5334	2.4734	1.9044	1	1.1258	2.3037	0.057469	0.037691	0.34713	0.14875	1.1706	0.061132	0.16135	1	0.00013119
Structural maintenance of chromosomes protein 2	Q8IED2	17947.7	17363.7	13855.1	21351.8	6305.65	4090.61	9018.45	8576.1	6601.97	16206.6	1.018	0.98492	0.7859	1.2111	0.35768	0.23203	0.51155	0.48646	0.37448	0.91929	1	0.36709	0.59341	0.17414	0.14	0.28772	-1.4047	-0.74478	0.73866	0.85687	0.014956	0.10784
Uncharacterized protein	Q8IED3	8569.95	8064.47	7661.22	8334.03	10939.5	10918.2	10903.4	8082.43	11571.7	8190.68	1.0506	0.98861	0.93917	1.0217	1.3411	1.3384	1.3366	0.99081	1.4185	1.0041	1	1.3387	1.1378	0.047805	0.0022288	0.24322	0.4328	0.17762	0.078555	0.31079	0.03849	0.65773
Ferredoxin, apicoplast	Q8IED5	17368.8	16325.4	17818	17026.9	7713.43	5938.42	9155.24	23362.3	18732.3	30844.1	1.0137	0.95276	1.0399	0.9937	0.45016	0.34657	0.53431	1.3634	1.0932	1.8001	1	0.44368	1.4189	0.03673	0.094036	0.35668	-1.1969	0.47259	0.25015	0.29916	0.023984	0.084113
Nucleolar complex protein 4, putative	Q8IED7	10958.7	11396.2	13190.3	10687.6	15667.2	16652	15716.5	16799	22035.1	13136.4	0.94813	0.98598	1.1412	0.92468	1.3555	1.4407	1.3598	1.4534	1.9064	1.1365	1	1.3853	1.4988	0.097467	0.048008	0.38695	0.43853	0.52054	0.16162	0.48571	0.16146	0.060147
Uncharacterized protein	Q8IED9	15513.9	15519.3	18204.7	12790.1	17268.1	18035.5	19247.9	13166.9	19129.5	13960.8	1.0004	1.0008	1.174	0.82479	1.1136	1.1631	1.2412	0.84909	1.2336	0.90029	1	1.1726	0.99433	0.14255	0.064373	0.20879	0.15057	-0.10595	0.068279	0.36056	0.52299	1
AP2 domain transcription factor AP2-FG, putative	Q8IEE4	3617.71	3391.32	4933.89	3223.68	5743.29	6621.09	5239.82	9644.24	13524.2	6322.24	0.95413	0.89442	1.3013	0.85021	1.5147	1.7462	1.3819	2.5435	3.5668	1.6674	1	1.5476	2.5926	0.2053	0.18436	0.95066	0.57294	1.256	0.44667	0.83039	0.66561	0.017715
DNA helicase	Q8IEE5	69953.1	69719.1	56874.5	82741	33141.6	18941	47614.4	19042.7	17289.5	40813.2	1.0019	0.99853	0.81456	1.185	0.47466	0.27128	0.68194	0.27273	0.24762	0.58453	1	0.47596	0.3683	0.15125	0.20534	0.18769	-1.0714	-1.4559	0.81185	0.84887	0.019106	0.0071952
choline-phosphate cytidylyltransferase	Q8IEE9	27823.6	26870.4	25804.9	33677.4	33758.2	34536.4	34014.9	38293.8	35642	27487.6	0.97476	0.94137	0.90404	1.1798	1.1827	1.2099	1.1917	1.3416	1.2487	0.96299	1	1.1948	1.1844	0.12332	0.013892	0.1973	0.34652	0.31983	0.061301	0.19984	0.29031	0.33714
Kinase	Q8IEF3	3454.4	3072.68	2878.87	3774.11	3550.4	3644.76	3754.31	5011.28	4019.22	2531.8	1.0484	0.93252	0.87371	1.1454	1.0775	1.1061	1.1394	1.5209	1.2198	0.76837	1	1.1077	1.1697	0.12108	0.030971	0.37874	0.22297	0.24627	0.17294	0.38117	1	1
tRNA (adenine(58)-N(1))-methyltransferase	Q8IEF7	14974.7	14778.2	15390.3	14084.5	17151	16640.2	16321.6	6662.81	6956.44	6741.16	1.0113	0.99806	1.0394	0.95121	1.1583	1.1238	1.1023	0.44998	0.46981	0.45527	1	1.1281	0.45835	0.036811	0.028254	0.010268	0.15057	-1.1488	0.058304	0.054642	0.0020063	1.4487e-07
Uncharacterized protein	Q8IEF9	7891.04	6223.71	7579.58	6608.04	6318.67	5342.72	7673.75	12088.3	14246.8	10001.3	1.1152	0.8796	1.0712	0.93392	0.89302	0.75509	1.0845	1.7085	2.0135	1.4135	1	0.91088	1.7118	0.11138	0.16545	0.30003	-0.17433	0.7367	0.17381	0.41106	1	0.0064123
Uncharacterized protein	Q8IEG2	5525.99	6350.14	3768.49	8604.58	1852.81	783.278	2905.7	3423.41	1865.46	5525.66	0.91153	1.0475	0.62163	1.4194	0.30563	0.1292	0.47931	0.56471	0.30771	0.91148	1	0.30471	0.59463	0.33121	0.17505	0.30299	-1.6569	-0.6353	1.3239	1.1607	0.046534	0.31868
Uncharacterized protein	Q8IEG5	10509.2	11046.4	10196.7	11723.3	9988.47	9663.22	10791.4	23162	25435	16206.7	0.96691	1.0163	0.93815	1.0786	0.919	0.88907	0.99287	2.131	2.3402	1.4911	1	0.93364	1.9874	0.061555	0.053427	0.44237	-0.061513	1.0039	0.13777	0.29222	1	0.0031852
General transcription factor IIH subunit	Q8IEG6	5401.5	4528.7	4595.84	5571.97	4491.27	3330.45	4982.3	4497.71	5548.74	4895.84	1.075	0.90132	0.91469	1.109	0.89387	0.66284	0.9916	0.89516	1.1043	0.97439	1	0.84944	0.99129	0.10727	0.16882	0.10561	-0.19771	0.04004	0.28615	0.28212	0.49814	1
Pinin/SDK/MemA domain-containing protein, putative	Q8IEG8	9972.42	9747.92	9961.14	10880	8403.14	7133.27	9320.88	10670.1	10942.5	11407.5	0.98344	0.9613	0.98232	1.0729	0.82868	0.70345	0.91918	1.0522	1.0791	1.125	1	0.81711	1.0854	0.049683	0.10833	0.036771	-0.26446	0.15331	0.17799	0.050389	0.031755	0.45101
Lipoate--protein ligase 1	Q8IEG9	17821	18885.6	21574.1	17537.7	16100.1	16481.6	17925.5	41954.4	47569.7	38064.6	0.94019	0.99636	1.1382	0.92525	0.8494	0.86953	0.9457	2.2134	2.5097	2.0082	1	0.88821	2.2438	0.097086	0.050798	0.25211	-0.20341	1.129	0.060693	0.27277	1	3.9702e-05
MACRO domain-containing protein, putative	Q8IEH1	4821.94	3467.71	5198.98	3210.28	6547.67	3409.07	3483.9	10255	14951.3	9833.09	1.155	0.83064	1.2453	0.76898	1.5684	0.8166	0.83452	2.4564	3.5814	2.3554	1	1.0732	2.7977	0.23543	0.42898	0.68053	-0.053588	1.3721	0.51006	0.64309	1	0.003959
Armadillo-like helical domain-containing protein	Q8IEH3	29236.9	27539.9	26981.3	29225.4	27997.2	26147.1	29697.8	11856.3	9291.04	12905.6	1.0351	0.97501	0.95523	1.0347	0.9912	0.9257	1.0514	0.41975	0.32893	0.4569	1	0.98943	0.40186	0.04108	0.062873	0.065833	0.00034008	-1.3112	0.11972	0.25195	1	6.4636e-06
RAP domain-containing protein	Q8IEH4	3727.13	3976.13	3900.66	4082.03	3852.85	3261.09	4331.11	7848.99	6981.39	7574.91	0.95044	1.0139	0.99469	1.0409	0.9825	0.8316	1.1045	2.0015	1.7803	1.9316	1	0.97285	1.9045	0.0381	0.13669	0.11309	-0.029043	0.94803	0.22844	0.1314	1	1.8266e-05
Maf-like protein, putative	Q8IEH6	16281.9	16830.4	16228.1	19233	13063.8	10084.1	15320.2	2258.38	3044.34	8185	0.94975	0.98175	0.94661	1.1219	0.76203	0.58822	0.89365	0.13173	0.17758	0.47744	1	0.74797	0.26225	0.082798	0.1532	0.18777	-0.37992	-2.1014	0.33236	0.98355	0.15325	0.00070719
ATP-dependent RNA helicase	Q8IEH9	2229.74	2070.56	2867.84	2769.33	1713.8	1693.25	2441.61	3758.62	4829.64	5250.66	0.89751	0.83344	1.1544	1.1147	0.68983	0.68156	0.98279	1.5129	1.944	2.1135	1	0.78473	1.8568	0.15836	0.17158	0.30964	-0.30068	0.94925	0.074326	0.24352	0.69814	0.0037614
Ubiquitin-like protein nedd8 homologue, putative	Q8IEI4	11188.6	11613.9	7336.37	12742.3	7265.59	3675.13	5962.08	5574.05	5143.21	5285.1	1.0437	1.0834	0.68434	1.1886	0.67774	0.34282	0.55615	0.51995	0.47976	0.493	1	0.52557	0.49757	0.21914	0.16954	0.020481	-0.86071	-0.88449	0.71086	0.36623	0.024434	0.018427
EMP1-trafficking protein	Q8IEI6	17716.1	18220.6	24601.6	18144.2	26361.1	30075.4	26215.6	63312.3	76685.5	46531.1	0.90064	0.92629	1.2507	0.9224	1.3401	1.529	1.3327	3.2186	3.8985	2.3655	1	1.4006	3.1609	0.1675	0.11121	0.76811	0.46268	1.6101	0.3299	0.60964	0.7834	0.00091853
CX3CL1-binding protein 2	Q8IEJ0	22944.3	22219.7	30221.6	23997.6	31030.8	35001.2	33911.6	64707.4	81434.4	50202.1	0.92347	0.8943	1.2164	0.96586	1.2489	1.4087	1.3649	2.6044	3.2776	2.0205	1	1.3409	2.6342	0.14721	0.082568	0.62905	0.41911	1.3673	0.2451	0.58157	0.7382	0.0015191
Uncharacterized protein	Q8IEJ2	8683.02	8639	9019.28	6814.03	14079.8	15932.8	11641.2	20101.7	20555.2	12681	1.0476	1.0422	1.0881	0.82207	1.6987	1.9222	1.4044	2.4251	2.4799	1.5299	1	1.6751	2.145	0.12037	0.25968	0.53338	0.64952	0.9844	0.26077	0.42725	0.091225	0.0075585
Uncharacterized protein	Q8IEJ4	12595.4	13901.9	13904.8	16726.2	11870.6	12237.6	14152	21141.1	19645.7	22950.3	0.8819	0.97338	0.97358	1.1711	0.83116	0.85685	0.99089	1.4803	1.3755	1.6069	1	0.89297	1.4876	0.12198	0.085773	0.11587	-0.081346	0.65634	0.10475	0.13685	0.74125	0.0020895
Uncharacterized protein	Q8IEJ5	50852.9	48248.9	56347.8	47523.7	40346.8	35067.1	48479.9	97390.9	87331.4	90050.8	1.0022	0.95084	1.1104	0.93655	0.79512	0.69107	0.95539	1.9193	1.721	1.7746	1	0.81386	1.805	0.078836	0.13316	0.10255	-0.33707	0.82328	0.12173	0.13358	0.15274	5.7317e-05
2-oxoisovalerate dehydrogenase subunit alpha	Q8IEJ6	55134.9	53138.2	51109.3	59291.6	41941.8	45439.7	45729.8	115031	104699	127435	1.0085	0.97201	0.9349	1.0846	0.7672	0.83119	0.83649	2.1042	1.9152	2.331	1	0.81163	2.1168	0.063892	0.038564	0.20823	-0.26028	1.1192	0.12081	0.17715	0.24078	1.7874e-05
Translation initiation factor IF-2, putative	Q8IEJ7	7208.1	5296.06	9985.15	8451.63	8754.16	4319.37	11889.6	6251.22	7645.67	8012.65	0.93185	0.68467	1.2909	1.0926	1.1317	0.5584	1.5371	0.80815	0.98842	1.0359	1	1.0757	0.94414	0.25642	0.49173	0.12014	0.079365	0.0022464	0.32374	0.46023	1	1
Heptatricopeptide repeat-containing protein	Q8IEJ9	4145.04	3336.27	4985.69	4248.69	2858.72	3269.22	4619.88	5341.26	6349.49	6860.44	0.99189	0.79836	1.1931	1.0167	0.68408	0.78231	1.1055	1.2781	1.5194	1.6417	1	0.8573	1.4797	0.16153	0.2205	0.18498	-0.22508	0.5849	0.27228	0.30123	1	0.036022
GYF domain-containing protein, putative	Q8IEK0	7786.62	7641.4	5734.42	10231.5	4541.81	3768.86	5525.34	7857.53	5020.85	6558.48	0.99212	0.97361	0.73064	1.3036	0.57869	0.4802	0.704	1.0012	0.63972	0.83564	1	0.58763	0.8255	0.23488	0.11217	0.18093	-0.61701	-0.13304	0.50272	0.41936	0.077036	0.81368
26S protease regulatory subunit 7, putative	Q8IEK3	76967	78541.9	68393.7	85547.9	68115.3	64255.5	66318.2	54537.4	38913.8	50118.9	0.99489	1.0152	0.88407	1.1058	0.88047	0.83058	0.85724	0.70496	0.503	0.64784	1	0.85609	0.6186	0.091093	0.024966	0.1041	-0.17012	-0.65289	0.12271	0.31296	0.16997	0.0015601
AP-1 complex subunit mu-1	Q8IEK4	26730.1	28973.7	25663.9	32800.9	20337.4	20987.9	24074	23198.9	24408.2	23946.8	0.93651	1.0151	0.89916	1.1492	0.71254	0.73533	0.84346	0.8128	0.85516	0.839	1	0.76378	0.83565	0.11059	0.06994	0.02138	-0.31726	-0.1839	0.19805	0.075846	0.021251	0.10394
Alternative splicing regulator, putative	Q8IEK5	29098.1	28224.9	30208.8	28587.9	25086.5	27483.8	24598.9	22868.4	23985.4	19678.3	1.0023	0.97227	1.0406	0.98477	0.86416	0.94674	0.84736	0.78775	0.82623	0.67786	1	0.88609	0.76395	0.029752	0.053194	0.076996	-0.18292	-0.40025	0.13178	0.19713	0.082088	0.0020793
Protein ISD11	Q8IEK7	3285.82	3705.66	4252.55	3714.44	3287.13	3657.13	3879.38	7422.88	6268.11	6848.87	0.87865	0.99092	1.1372	0.99327	0.879	0.97794	1.0374	1.9849	1.6761	1.8314	1	0.96477	1.8308	0.10594	0.080003	0.1544	-0.050316	0.87385	0.071847	0.26381	1	9.7712e-05
Tetratricopeptide repeat protein, putative	Q8IEK8	19766.9	20765.5	21775.9	18869.6	25333.3	26314.8	24164.1	9351.96	10832.8	10032.8	0.974	1.0232	1.073	0.92979	1.2483	1.2966	1.1907	0.46081	0.53378	0.49436	1	1.2452	0.49632	0.061839	0.053054	0.036523	0.28326	-1.0455	0.11557	0.09439	0.0015616	1.5225e-05
RNA-binding protein, putative	Q8IEK9	10803	9787.82	3588.04	9128.88	12992.5	3292.47	2728.87	33155	9233.28	7324.4	1.2974	1.1754	0.4309	1.0963	1.5603	0.3954	0.32772	3.9817	1.1088	0.8796	1	0.76114	1.99	0.38831	0.69292	1.7286	-0.56682	0.85439	0.93101	0.86438	1	0.74241
ER membrane protein complex subunit 7, putative	Q8IEL0	35333.7	33849.5	33470.2	33180.2	34277.8	35858.9	37236	75774.9	79164.2	61216.4	1.0405	0.99679	0.98562	0.97708	1.0094	1.056	1.0965	2.2314	2.3312	1.8027	1	1.054	2.1218	0.02818	0.043591	0.2808	0.064416	1.0658	0.10013	0.17989	1	8.4001e-05
Uncharacterized protein	Q8IEL1	8755.51	8429.65	9288.48	9739.53	9179.33	8886.55	9883.93	13982.7	14646.3	10966.9	0.96711	0.93111	1.026	1.0758	1.0139	0.98158	1.0917	1.5445	1.6178	1.2114	1	1.0291	1.4579	0.063894	0.056628	0.2166	0.077997	0.57067	0.010841	0.29305	1	0.0064044
Zinc finger protein, putative	Q8IEL2	8238.82	7876.78	9261.78	8232.15	10639.6	11801.7	11081.6	8616.86	5633.34	6602.2	0.98053	0.93745	1.1023	0.97974	1.2663	1.4046	1.3189	1.0255	0.67045	0.78575	1	1.3299	0.82724	0.071096	0.069814	0.18114	0.40369	-0.30241	0.16503	0.31796	0.020196	0.26108
Uncharacterized protein	Q8IEL4	3732.13	3768.19	3356.92	3372.58	2081.08	2149.62	2432.23	2354.7	2707.65	2722.25	1.0491	1.0592	0.94363	0.94803	0.58499	0.60426	0.6837	0.66191	0.76112	0.76522	1	0.62432	0.72942	0.062711	0.052323	0.058501	-0.70577	-0.48121	0.20929	0.18109	0.00020309	0.0015702
ATP synthase subunit O, mitochondrial, putative	Q8IEL5	12050.5	10846.4	10848.5	10540.6	5873.39	5747.44	7814.03	14253.4	13489.7	19575.7	1.0884	0.97967	0.97986	0.95204	0.5305	0.51912	0.70578	1.2874	1.2184	1.7681	1	0.58513	1.4246	0.060382	0.10464	0.29945	-0.80881	0.46947	0.2967	0.33288	0.050531	0.045608
Myb-like domain-containing protein	Q8IEL7	7167.53	5919	6727.46	5423.6	14961.1	5745.92	7914.33	16488.5	17383.8	16263.7	1.136	0.93812	1.0663	0.85961	2.3712	0.91069	1.2544	2.6133	2.7552	2.5777	1	1.5121	2.6487	0.1244	0.76362	0.093912	0.41775	1.3433	0.57462	0.18626	0.46134	0.0039757
Vacuolar protein sorting-associated protein 18, putative	Q8IEL8	12801.9	13070.4	11285	12419.4	10013.6	11139.3	11831	15998.5	17106.8	14198.7	1.0329	1.0546	0.91051	1.002	0.80792	0.89875	0.95456	1.2908	1.3802	1.1456	1	0.88708	1.2722	0.063437	0.074013	0.11842	-0.1723	0.34707	0.21725	0.036011	0.38127	0.012528
HORMA domain protein, putative	Q8IEM0	6633.89	6889.45	6465.22	8454.8	2623.23	3059.72	3572.46	4887.5	5822.75	7644.25	0.93293	0.96887	0.90921	1.189	0.36891	0.43029	0.5024	0.68733	0.81886	1.075	1	0.43386	0.8604	0.12837	0.066817	0.19715	-1.1218	-0.14726	0.2451	0.35108	0.0033122	0.69383
U4/U6 small nuclear ribonucleoprotein PRP3, putative	Q8IEM1	6603.43	6035.23	6370.8	7064.6	6504.45	7271.68	7093.33	6370.46	6701.46	6799.43	1.013	0.92586	0.97734	1.0838	0.99784	1.1155	1.0882	0.97729	1.0281	1.0431	1	1.0672	1.0161	0.066328	0.061594	0.034485	0.13403	0.064395	0.14646	0.10462	0.51015	1
Protein phosphatase PPM6, putative	Q8IEM2	10459.7	9437.67	10243.8	11887	9530.8	11053	10973.1	18343.7	20877.1	17877.4	0.9955	0.89822	0.97495	1.1313	0.90709	1.052	1.0444	1.7458	1.987	1.7015	1	1.0011	1.8114	0.097049	0.081536	0.15363	0.064325	0.91975	0.18356	0.19547	1	9.4052e-05
60S ribosomal protein L24, putative	Q8IEM3	136175	146655	161917	175807	161331	171531	188187	114672	141862	135278	0.87776	0.94532	1.0437	1.1332	1.0399	1.1057	1.213	0.73916	0.91442	0.87198	1	1.1195	0.84185	0.11194	0.087387	0.091434	0.22917	-0.18507	0.014088	0.1189	0.48139	0.22933
Uncharacterized protein	Q8IEM4	14147.9	15490	14600.1	13247.9	16531.7	17163	15035.4	5228.24	8548.85	6129.13	0.98444	1.0778	1.0159	0.92182	1.1503	1.1942	1.0462	0.36379	0.59485	0.42648	1	1.1303	0.46171	0.064974	0.076033	0.11949	0.13833	-1.182	0.091509	0.29566	0.27087	0.00024931
mRNA-decapping enzyme 2, putative	Q8IEM5	22651.1	23081.3	23127.7	24794.9	29833.4	28514.1	28310.9	38939.5	39647.2	34608.6	0.96743	0.9858	0.98778	1.059	1.2742	1.2178	1.2092	1.6631	1.6933	1.4781	1	1.2337	1.6115	0.040379	0.035307	0.1165	0.33135	0.71455	0.057541	0.11522	0.0099781	2.6894e-05
Phosphoribulokinase/uridine kinase domain-containing protein	Q8IEN0	5342.32	3808.98	4175.56	5144.38	3336.29	2784.68	3869.41	2567.63	2112.14	2935.86	1.1569	0.82485	0.90423	1.114	0.72248	0.60303	0.83793	0.55603	0.45739	0.63577	1	0.72115	0.54973	0.1607	0.11746	0.089356	-0.41366	-0.80531	0.2866	0.27722	0.082295	0.0085628
40S ribosomal protein S27	Q8IEN2	173710	184524	193391	182997	218004	222020	209920	62512.6	57033.6	85459.9	0.94585	1.0047	1.053	0.99641	1.187	1.2089	1.143	0.34038	0.31055	0.46533	1	1.1796	0.37208	0.043884	0.033556	0.082117	0.23763	-1.4489	0.1077	0.25881	0.011485	4.5578e-06
Carbamoyl phosphate synthetase	Q8IEN3	63682.1	66427.6	67111.8	70328.1	66271.1	70516	78197.1	28834.4	33547.2	31258.2	0.95208	0.99313	1.0034	1.0514	0.99079	1.0542	1.1691	0.43109	0.50155	0.46733	1	1.0714	0.46665	0.040829	0.090374	0.035234	0.1214	-1.077	0.087051	0.081749	0.45955	1.9384e-05
CCAAT-binding transcription factor, putative	Q8IEN4	6784.08	6858.41	5055.02	7741.67	2537.86	1363.33	3250.22	2600.23	1881.14	4132.46	1.0264	1.0376	0.76478	1.1712	0.38395	0.20626	0.49173	0.39339	0.2846	0.6252	1	0.36065	0.4344	0.17006	0.14415	0.17397	-1.4622	-1.1802	0.84762	0.80722	0.004215	0.0083091
FHA domain-containing protein, putative	Q8IEN7	11334.4	10023.7	11499.6	9499.46	10176.6	10703.4	11355.8	14300.9	15441	12306	1.0704	0.94659	1.086	0.89708	0.96102	1.0108	1.0724	1.3505	1.4582	1.1621	1	1.0147	1.3236	0.092712	0.055786	0.14985	-0.02632	0.35218	0.12526	0.26319	1	0.014765
TOM1-like protein, putative	Q8IEN8	8954.53	9105.35	8431.83	9512.01	11623.4	11907.7	10934.3	11806.6	12664.4	9081.33	0.99485	1.0116	0.93677	1.0568	1.2914	1.3229	1.2148	1.3117	1.407	1.0089	1	1.2764	1.2426	0.049608	0.055613	0.20786	0.37947	0.32732	0.0066601	0.19461	0.057524	0.097779
DNA-directed RNA polymerase subunit alpha, putative	Q8IEN9	3981.75	3423.56	3624.31	3640.45	3558.77	3389.94	3062.32	6569.91	6179.51	6529.71	1.0857	0.93348	0.98822	0.99262	0.97035	0.92432	0.83499	1.7914	1.6849	1.7804	1	0.90988	1.7522	0.063138	0.068826	0.05855	-0.13978	0.80793	0.11603	0.07402	0.31748	3.3814e-06
ATP-dependent RNA helicase	Q8IEP2	10562.3	9606.06	12675.7	11090	8430.33	7657.91	10137.1	15432.7	18539	19570.1	0.96165	0.87459	1.1541	1.0097	0.76754	0.69722	0.92294	1.4051	1.6879	1.7818	1	0.7959	1.6249	0.11695	0.1155	0.19609	-0.32489	0.7074	0.0023095	0.21259	0.31598	0.002223
DnaJ protein, putative	Q8IEP3	13324.3	11942	12429.2	13210.8	10660.5	12200.2	11684.2	8487.48	6812.87	9900.01	1.047	0.93835	0.97663	1.038	0.83766	0.95864	0.9181	0.66691	0.53533	0.7779	1	0.9048	0.66005	0.051641	0.061577	0.12143	-0.1267	-0.5962	0.17929	0.24532	0.49284	0.0025885
U3 small nucleolar RNA-associated protein 6, putative	Q8IEP4	11980	12519.6	13110	12710.9	12949.8	13471.3	14582.1	9975.41	14008.8	10405.4	0.9523	0.99519	1.0421	1.0104	1.0294	1.0708	1.1591	0.79295	1.1136	0.82713	1	1.0865	0.91122	0.03733	0.066269	0.17607	0.12384	-0.14512	0.025919	0.26834	0.93074	0.89507
Exosome complex component RRP40, putative	Q8IEP5	30242.1	33461.9	31363.8	32001.5	28945	27006.4	26342.7	17526.5	17361.9	14622.5	0.95199	1.0533	0.9873	1.0074	0.91116	0.85013	0.82924	0.55171	0.54653	0.4603	1	0.86351	0.51952	0.042293	0.042566	0.051348	-0.20805	-0.94484	0.12866	0.15695	0.016405	6.9487e-06
RED-like protein, putative	Q8IEP7	9358.85	11519.5	9893.84	12818.3	9060.51	10311.9	10783.2	9162.44	7750.48	8357.63	0.8588	1.0571	0.90789	1.1762	0.83142	0.94625	0.9895	0.84077	0.71121	0.76692	1	0.92239	0.77297	0.14462	0.081695	0.064994	-0.027445	-0.28192	0.14295	0.27261	1	0.091267
V-type proton ATPase subunit H	Q8IEP9	47204.1	46450.6	48365.4	48466.6	44504.9	43776	47220	51263.3	57145	54795	0.99123	0.97541	1.0156	1.0177	0.93455	0.91925	0.99157	1.0765	1.2	1.1506	1	0.94845	1.1424	0.020333	0.038112	0.062168	-0.06836	0.19934	0.02926	0.091493	0.43594	0.0081432
26S protease regulatory subunit 10B, putative	Q8IEQ1	109729	109139	92643.8	127604	86491.3	86549.3	92954.9	70212.2	53093.5	64037.2	0.99955	0.99417	0.84391	1.1624	0.78787	0.78839	0.84674	0.63958	0.48364	0.58333	1	0.80767	0.56885	0.13008	0.033842	0.078971	-0.22435	-0.73884	0.19853	0.26633	0.10585	0.0019216
Alpha/beta hydrolase	Q8IEQ3	40673.9	40128.8	30395.7	39191.3	20336.1	15957.1	22887.1	52579.8	40862.4	61462.3	1.0818	1.0673	0.80845	1.0424	0.54089	0.42442	0.60874	1.3985	1.0868	1.6347	1	0.52468	1.3734	0.12873	0.093223	0.27482	-0.91328	0.47079	0.46665	0.50243	0.028975	0.083185
Uncharacterized protein	Q8IEQ6	9393.3	9441.86	10330.7	10039.9	9442.6	9372.49	10475.3	16611.5	20504.5	14976.9	0.95836	0.96331	1.054	1.0243	0.96339	0.95623	1.0688	1.6948	2.092	1.528	1	0.99613	1.7716	0.046861	0.062999	0.28972	0.0056551	0.82569	0.015434	0.29151	1	0.0012619
Mitogen-activated protein kinase phosphatase 1, putative	Q8IER0	4965.45	5409.39	5863.7	6410.35	3923.66	3841.92	4703	2166.62	1673.92	1821.17	0.87694	0.95535	1.0356	1.1321	0.69295	0.67852	0.83059	0.38264	0.29563	0.32163	1	0.73402	0.3333	0.10933	0.083944	0.044666	-0.38386	-1.5252	0.095674	0.28471	0.016238	6.6614e-05
AAR2 protein, putative	Q8IER1	9930.94	8935.54	9482.89	9898.5	9101.52	10381.3	9978.56	6371.47	7092.43	6034.23	1.0386	0.93449	0.99173	1.0352	0.95185	1.0857	1.0436	0.66633	0.74173	0.63107	1	1.027	0.67971	0.048607	0.068436	0.056533	0.054682	-0.54191	0.17187	0.18078	1	0.00047166
AP2 domain transcription factor, putative	Q8IER4	3399.22	3407.7	3777.35	2821.19	2439.96	2088.78	2681.38	7490.17	8265.93	6609.52	1.0143	1.0168	1.1271	0.8418	0.72805	0.62326	0.80009	2.235	2.4664	1.9722	1	0.71713	2.2245	0.11785	0.088916	0.24729	-0.55963	1.0751	0.12714	0.24217	0.16233	6.4006e-05
Protein AMR3	Q8IER5	2191.11	2085.88	1770.51	2199.27	701.471	1117.94	1250.05	2057.99	2112.57	3328.27	1.0628	1.0117	0.85877	1.0667	0.34024	0.54224	0.60632	0.9982	1.0247	1.6143	1	0.49627	1.2124	0.09743	0.13887	0.34833	-1.0151	0.27951	0.57918	0.54925	0.049449	0.68308
MCL1 domain-containing protein, putative	Q8IER6	19276.9	19928.6	17348.1	23934.3	9587.28	6248.81	11683.5	9347.66	7231.28	9545.52	0.958	0.99039	0.86215	1.1895	0.47646	0.31055	0.58063	0.46455	0.35937	0.47438	1	0.45588	0.43277	0.13754	0.13621	0.063753	-1.0837	-1.1229	0.55536	0.30795	0.0017947	0.0013989
Probable DNA-directed RNA polymerase II subunit RPB11	Q8IER7	40180.1	41794.1	40785.4	38046.7	39743	37015	37196.4	47572.9	45206.4	40172.6	0.99947	1.0396	1.0145	0.9464	0.98859	0.92074	0.92525	1.1834	1.1245	0.99928	1	0.94486	1.1024	0.039385	0.037942	0.094012	-0.10795	0.11168	0.082578	0.13276	0.80419	0.18193
Small heat shock protein, putative	Q8IES0	102536	102509	96826.9	110838	78821.6	69838.2	92103.5	91089.8	94392.6	78902.8	0.99378	0.99352	0.93845	1.0742	0.76394	0.67687	0.89267	0.88284	0.91486	0.76473	1	0.77783	0.85414	0.055923	0.10857	0.079072	-0.33509	-0.19503	0.2438	0.090632	0.025885	0.14887
PUB domain-containing protein, putative	Q8IES1	23270.3	23989.1	21840.2	30326	20817.7	16798.5	23281.1	9863.49	9007.4	13108.4	0.93619	0.96511	0.87865	1.22	0.83752	0.67582	0.93662	0.39682	0.36238	0.52737	1	0.81665	0.42885	0.15104	0.13165	0.087034	-0.19418	-1.1293	0.3045	0.35127	0.32172	0.0020874
Plasmodium RESA N-terminal domain-containing protein	Q8IES2	12782.8	11099.1	14866.8	10071.7	10924.5	12221.7	10586.7	26169	29273	22795.6	1.0473	0.90938	1.2181	0.8252	0.89507	1.0014	0.8674	2.1441	2.3984	1.8677	1	0.92128	2.1367	0.17182	0.070718	0.26543	-0.19249	1.0165	0.3158	0.39151	1	0.00026343
DNA ligase	Q8IES4	63539.9	62717.4	53690.1	70216.8	36801.7	30196.3	41628.8	27936.2	20208.4	37823.4	1.016	1.0028	0.85848	1.1227	0.58844	0.48282	0.66562	0.44669	0.32312	0.60478	1	0.57896	0.45819	0.10856	0.091767	0.14118	-0.73649	-1.1083	0.34658	0.56822	0.0058513	0.0013544
PI3K/PI4K catalytic domain-containing protein	Q8IES7	20728.7	18947.5	17834	22839.2	12043.5	10505.2	15161	19791.6	17616.9	24511.3	1.0319	0.94326	0.88782	1.137	0.59956	0.52298	0.75476	0.98528	0.87701	1.2202	1	0.62576	1.0275	0.10892	0.11809	0.17547	-0.62285	0.095674	0.33821	0.31507	0.024022	1
Sodium/hydrogen exchanger	Q8IET0	8307.62	7691.39	6491.82	8336.4	7267.24	7975.39	8649.29	18908.7	19034.1	15623.1	1.078	0.998	0.84235	1.0817	0.94296	1.0348	1.1223	2.4535	2.4698	2.0272	1	1.0334	2.3168	0.11197	0.089673	0.25096	0.09108	1.2536	0.30535	0.061467	1	3.9471e-05
LisH domain-containing protein, putative	Q8IET1	26456.8	25876.6	27902.2	28875.1	27032.4	27950.1	32664.5	43070.7	50928.6	35247.4	0.96991	0.94864	1.0229	1.0586	0.99101	1.0247	1.1975	1.579	1.867	1.2922	1	1.071	1.5794	0.049991	0.11078	0.28744	0.1232	0.67235	0.098695	0.32095	1	0.0082082
CCZ1/INTU/HSP4 first Longin domain-containing protein	Q8IET2	7559.04	7502.65	8195.94	6242.34	6986.9	8357.81	7857.65	4287.42	4070.24	3109.49	1.025	1.0173	1.1113	0.84642	0.94738	1.1333	1.0654	0.58135	0.5519	0.42163	1	1.0487	0.51829	0.11091	0.094068	0.084998	-0.0062126	-1.0329	0.1427	0.31803	1	0.0011552
SNARE protein, putative	Q8IET3	20407.4	19792.9	16580.2	20412.6	9008.42	6895.21	10621.9	25222.8	18327	28670.5	1.0575	1.0256	0.85916	1.0577	0.4668	0.3573	0.5504	1.307	0.94967	1.4856	1	0.45817	1.2474	0.095099	0.096843	0.27291	-1.1145	0.32824	0.44306	0.45098	0.011349	0.27985
ATP synthase-associated protein, putative	Q8IET5	9796.63	8847.87	7837.25	7636.53	4382.24	3648.5	4711.94	15377.3	11425.2	14853.2	1.1485	1.0373	0.91883	0.8953	0.51377	0.42775	0.55242	1.8028	1.3395	1.7414	1	0.49798	1.6279	0.11692	0.063821	0.25165	-1.0576	0.6472	0.28627	0.27678	0.012926	0.0038116
Heptatricopeptide repeat-containing protein	Q8IET6	7414.41	6476.41	8641.07	7113.62	10153.5	9324.91	10144.3	18650.6	22139.8	15881.4	1.0004	0.87385	1.1659	0.95982	1.37	1.2582	1.3687	2.5165	2.9873	2.1428	1	1.3323	2.5489	0.12255	0.064195	0.42315	0.40362	1.3274	0.15348	0.44767	0.34733	0.00020544
40S ribosomal protein S7	Q8IET7	211563	224826	218601	206107	220501	232505	221023	95161.5	70569.7	101268	0.98276	1.0444	1.0155	0.95742	1.0243	1.08	1.0267	0.44205	0.32781	0.47041	1	1.0437	0.41342	0.037939	0.031518	0.075486	0.041348	-1.3115	0.022748	0.31267	0.8787	3.7284e-06
RNA helicase	Q8IET8	6774.75	5973.99	8026.29	6075.19	7390.95	8313.59	7467.32	7737.67	10227.5	4462.26	1.0093	0.88997	1.1957	0.90505	1.1011	1.2385	1.1124	1.1527	1.5236	0.66476	1	1.1507	1.1137	0.14084	0.076284	0.43076	0.16608	0.040153	0.29257	0.82187	1	1
Helicase ATP-binding domain-containing protein	Q8IET9	7375.65	6655.75	6810.28	7905.42	4712.6	3730.59	4869.23	5697.46	5155.59	5521.63	1.0263	0.92611	0.94761	1.1	0.65573	0.51909	0.67753	0.79277	0.71737	0.7683	1	0.61745	0.75948	0.07936	0.085876	0.038465	-0.65516	-0.34784	0.17576	0.039216	0.00067757	0.010004
Gamete antigen 27/25	Q8IEU2	24361.8	22613.3	17675.8	26793.3	18317.7	7261.47	28553.1	6116.89	6480.48	22493.5	1.0656	0.98916	0.77318	1.172	0.80126	0.31764	1.249	0.26757	0.28347	0.98392	1	0.78929	0.51165	0.16878	0.46579	0.40907	-0.45279	-1.1497	1.1659	1.3003	1	0.32959
Erythrocyte membrane protein 1, PfEMP1	Q8IEU9	3491.51	3639.78	4594.72	3359.2	3361.92	5373.29	4701.93	9802.52	13941	7765.96	0.92581	0.96512	1.2183	0.89073	0.89145	1.4248	1.2468	2.5992	3.6966	2.0592	1	1.1877	2.785	0.1487	0.27153	0.83435	0.18022	1.3946	0.33349	0.59578	1	0.0053855
Rifin	Q8IFK8	3723.79	3422.6	7631.62	5528.26	4305.06	9163.89	8781.18	8322.09	20592.5	13244	0.73352	0.6742	1.5033	1.089	0.84803	1.8051	1.7297	1.6393	4.0564	2.6088	1	1.461	2.7682	0.38227	0.53216	1.2164	0.61085	1.5148	0.7015	0.94797	1	0.053712
Stevor	Q8IFL0	2028.34	2304.41	3772.12	2733.37	2477.38	4357.3	3537.69	5754.99	10258.9	5506.84	0.74859	0.85047	1.3922	1.0088	0.91431	1.6081	1.3056	2.124	3.7862	2.0324	1	1.276	2.6475	0.28251	0.34785	0.98719	0.37166	1.4016	0.5109	0.8092	1	0.024187
Uncharacterized protein	Q8IFL4	5617.46	4992.26	3773.42	3787.43	5553.57	4957.02	4525.87	14913.4	11731.2	9692.18	1.2366	1.099	0.83067	0.83375	1.2225	1.0912	0.99631	3.283	2.5825	2.1336	1	1.1034	2.6663	0.20174	0.1136	0.57926	0.078533	1.3341	0.1592	0.091042	1	0.0011246
Serine/threonine protein kinase, FIKK family	Q8IFL9	6892.36	6517.86	8655.25	6292.46	8761.08	13785.3	8191.73	20355.6	26503	14362.4	0.97219	0.91937	1.2209	0.88758	1.2358	1.9445	1.1555	2.8712	3.7384	2.0259	1	1.4452	2.8785	0.15132	0.4342	0.85626	0.44912	1.4389	0.58685	0.6553	0.90451	0.0065802
Plasmodium RESA N-terminal domain-containing protein	Q8IFM0	259131	244216	277358	215756	301804	300345	295888	662476	644076	506288	1.0402	0.98033	1.1134	0.86609	1.2115	1.2056	1.1878	2.6593	2.5855	2.0323	1	1.2016	2.4257	0.10455	0.012372	0.34266	0.2039	1.2072	0.10352	0.2944	0.65762	8.7381e-05
non-specific serine/threonine protein kinase	Q8IFM1	13027.6	13044.3	15332.7	11360.4	18013.5	21348.9	18064.8	39640.2	47558.4	28070.7	0.98759	0.98886	1.1623	0.86121	1.3656	1.6184	1.3695	3.005	3.6053	2.128	1	1.4511	2.9128	0.12369	0.14487	0.74297	0.47161	1.448	0.23711	0.51526	0.58615	0.0015186
Cysteine-rich protective antigen	Q8IFM8	3482.73	3097.37	2053.08	3073.99	1999.07	887.266	1187.42	6320.13	2428.35	7819.03	1.1899	1.0583	0.70148	1.0503	0.68302	0.30315	0.40571	2.1594	0.8297	2.6715	1	0.46396	1.8869	0.20906	0.19652	0.95068	-1.1315	0.81262	0.5821	1.1409	0.69674	0.20169
Early transcribed membrane protein 4	Q8IFM9	98817.3	81216.2	51844.6	112167	34658.7	17368.5	61780.8	104262	46963.5	150831	1.1489	0.94425	0.60277	1.3041	0.40296	0.20193	0.71829	1.2122	0.54602	1.7536	1	0.44106	1.1706	0.30306	0.26028	0.60487	-1.1613	0.27594	1.2757	1.1781	0.33903	1
Uncharacterized protein PFD1115c	Q8IFN0	9384.43	8915.18	10550.9	9716.41	8607.09	8871.81	9554.92	12727.6	15960.6	14215.3	0.97331	0.92465	1.0943	1.0077	0.89269	0.92015	0.991	1.3201	1.6554	1.4743	1	0.93461	1.4833	0.071512	0.050724	0.16783	-0.09161	0.56996	0.073813	0.23406	1	0.0015636
Glideosome associated protein with multiple membrane spans 2	Q8IFN1	12880.9	10535	7075.69	13531.6	7244.31	1837.93	4955.76	22396.9	9327.82	19701	1.1704	0.95722	0.64291	1.2295	0.65823	0.167	0.45029	2.035	0.84754	1.7901	1	0.42517	1.5575	0.26523	0.24658	0.62695	-1.2877	0.69994	1.078	0.83081	0.30533	0.3318
BSD-domain protein, putative	Q8IFN4	8687.03	8493.53	5855.22	9619.98	6004.05	6824.02	5310.94	4030.47	4302.67	4408.92	1.0641	1.0404	0.71721	1.1783	0.73544	0.83587	0.65054	0.49369	0.52703	0.54005	1	0.74062	0.52026	0.19792	0.092777	0.023909	-0.32981	-0.83278	0.19646	0.37219	0.13475	0.0083104
AP complex subunit sigma	Q8IFN5	14088.4	12213.4	11795.1	13271.5	9834.77	8853.03	12369.1	9928.06	10129.9	11995.4	1.097	0.95104	0.91847	1.0334	0.76582	0.68938	0.96317	0.77309	0.7888	0.93407	1	0.80612	0.83199	0.080787	0.14127	0.088753	-0.30474	-0.25016	0.32441	0.26515	0.13265	0.21463
Methyltransferase, putative	Q8IFN7	4129.51	3501.25	3623.02	3437.19	4199.9	4475.44	3184.91	8845.92	8624.25	8554.42	1.1244	0.95331	0.98646	0.93586	1.1435	1.2186	0.86718	2.4085	2.3482	2.3292	1	1.0764	2.362	0.085526	0.18505	0.04144	0.064203	1.213	0.27224	0.10332	1	3.5246e-06
RNA helicase	Q8IFN9	38833	38996.8	40774.4	40219.2	23676.4	24783.7	24894.5	36179.5	39552	31186.5	0.97802	0.98214	1.0269	1.0129	0.5963	0.62418	0.62697	0.91119	0.99613	0.78544	1	0.61582	0.89758	0.02376	0.016963	0.106	-0.69321	-0.15615	0.034002	0.20888	0.00019089	0.17615
Plasmodium RESA N-terminal domain-containing protein	Q8IFP0	2706.85	3807.22	3328.23	3300.31	1706.05	1835.66	2038.18	4821.41	4187.76	6808.53	0.82384	1.1587	1.013	1.0045	0.51924	0.55869	0.62033	1.4674	1.2746	2.0722	1	0.56609	1.6047	0.13714	0.050947	0.41617	-0.80862	0.66762	0.21217	0.46989	0.15254	0.040487
Pre-mRNA-splicing helicase BRR2, putative	Q8IFP1	22060.3	22081.7	22587.2	23879.9	22277.6	23882.5	23791.3	24021.1	26818.4	24487.4	0.97387	0.97481	0.99713	1.0542	0.98346	1.0543	1.0503	1.0604	1.1839	1.081	1	1.0294	1.1085	0.037693	0.039794	0.066159	0.06739	0.17325	0.04991	0.092821	1	0.063928
40S ribosomal protein S19	Q8IFP2	426545	465384	444955	440020	473209	499934	456753	196833	187393	197386	0.9602	1.0476	1.0016	0.99053	1.0652	1.1254	1.0282	0.44309	0.42184	0.44434	1	1.0729	0.43642	0.036263	0.049058	0.012644	0.096949	-1.2002	0.056285	0.10118	0.098509	4.9632e-07
Tubulin alpha chain	Q8IFP3	187946	206484	153439	219389	138255	104830	152991	70947.4	41727.7	111244	0.97983	1.0765	0.79993	1.1438	0.72078	0.54652	0.7976	0.36988	0.21754	0.57996	1	0.6883	0.38912	0.14939	0.12865	0.18197	-0.47506	-1.3921	0.48767	0.92158	0.099116	0.0038027
Erythrocyte membrane-associated antigen	Q8IFP4	3634.18	4176.27	3407.26	3372.09	5156.33	4380.76	4995.02	9724.05	9831.79	5598.22	0.99636	1.145	0.93415	0.92451	1.4137	1.201	1.3695	2.666	2.6955	1.5348	1	1.3281	2.2988	0.10177	0.1122	0.66177	0.37519	1.1238	0.26624	0.36477	0.83287	0.0069429
Transmembrane emp24 domain-containing protein, putative	Q8IFP5	20269.2	19166.3	19282.6	17035.6	19290.5	19820.7	18895.5	46075	41476.9	38517.4	1.0703	1.012	1.0182	0.89952	1.0186	1.0466	0.99773	2.4329	2.1901	2.0338	1	1.021	2.2189	0.071899	0.024513	0.20109	-0.017407	1.0989	0.060791	0.094124	1	8.5485e-06
Erythrocyte membrane protein 1, PfEMP1	Q8IFQ5	1456.35	2049.48	3247.42	1864.04	2891.91	4789.85	2335.73	6310.58	9683.04	5150.81	0.67601	0.95133	1.5074	0.86526	1.3424	2.2234	1.0842	2.9293	4.4947	2.3909	1	1.55	3.2716	0.35728	0.59728	1.0929	0.57965	1.6737	0.92125	0.87535	1	0.011881
Ribosome-recycling factor	Q8IFQ7	13226.6	10961.3	12525.7	12887.1	6327.54	4513.06	8731.79	7217.2	6802.72	8451.78	1.0666	0.88397	1.0101	1.0393	0.51028	0.36395	0.70417	0.58202	0.5486	0.68159	1	0.52613	0.60407	0.080726	0.17066	0.06918	-0.95484	-0.70991	0.39138	0.15433	0.0025705	0.0071084
Erythrocyte membrane protein 1, PfEMP1	Q8IHM0	20007.9	36750.2	24962.8	19837.9	32655.1	22680.7	24318.3	7110.61	5781.46	13342.3	0.78803	1.4474	0.98319	0.78134	1.2862	0.8933	0.9578	0.28006	0.22771	0.5255	1	1.0458	0.34442	0.31264	0.21068	0.15899	-0.0090941	-1.6882	0.70195	0.89836	1	0.031946
DnaJ protein, putative	Q8IHM7	2567.34	2705.51	3579.55	2213.92	4195.1	4411.09	3051.06	9278.47	9761.71	5222.61	0.92798	0.97792	1.2939	0.80024	1.5163	1.5944	1.1028	3.3538	3.5284	1.8878	1	1.4045	2.9233	0.20971	0.26418	0.90107	0.3944	1.4166	0.54115	0.75485	1	0.0056369
Uncharacterized protein	Q8IHM9	72944.1	74086	93605.7	65472.6	83017.4	103276	89847.5	190731	218370	152871	0.95318	0.9681	1.2232	0.85555	1.0848	1.3495	1.1741	2.4923	2.8535	1.9976	1	1.2028	2.4478	0.15693	0.13468	0.42968	0.20224	1.2179	0.26951	0.4503	1	0.00051266
Ring-infected erythrocyte surface antigen	Q8IHN1	73898.8	74116.1	76796.6	47360.9	110191	119095	74656.5	236392	224030	116086	1.0861	1.0893	1.1286	0.69604	1.6194	1.7503	1.0972	3.4742	3.2925	1.7061	1	1.489	2.8242	0.20356	0.34554	0.9726	0.40662	1.2898	0.39119	0.60218	0.88951	0.011984
Antigen 332, DBL-like protein	Q8IHN4	82839	83393.9	137260	101520	111839	119265	125090	298563	356419	280241	0.81814	0.82362	1.3556	1.0026	1.1045	1.1779	1.2354	2.9487	3.5201	2.7677	1	1.1726	3.0788	0.25209	0.065597	0.3927	0.27175	1.6583	0.35379	0.55807	1	5.9841e-05
Uncharacterized protein	Q8IHN5	22898.5	24992.1	25902.2	18966.6	33377.9	38047.3	29746.9	76360.6	82547.6	58890.2	0.98743	1.0777	1.117	0.81788	1.4393	1.6407	1.2828	3.2928	3.5596	2.5395	1	1.4543	3.1307	0.13297	0.17943	0.52907	0.44988	1.5488	0.21894	0.31514	0.29236	0.00013091
Plasmodium RESA N-terminal domain-containing protein	Q8IHN7	16846.9	15304.7	14002.9	12111.2	21194.5	18734.6	18150.4	41608.3	36540.1	27125.1	1.1566	1.0507	0.96131	0.83145	1.455	1.2861	1.246	2.8565	2.5085	1.8622	1	1.3291	2.409	0.13782	0.11091	0.50455	0.3324	1.1713	0.04129	0.18982	0.54479	0.0011549
Serine/threonine protein kinase, putative	Q8IHP1	16298.8	14709	13189.9	18625	9268.17	7893.81	12321.1	12294.5	12126.9	15815.6	1.0378	0.93654	0.83982	1.1859	0.59012	0.50261	0.7845	0.78281	0.77214	1.007	1	0.62574	0.85398	0.14794	0.14428	0.13263	-0.60354	-0.14111	0.43953	0.35487	0.032744	0.66625
Peroxisome assembly protein 22, putative	Q8IHP2	15602.9	14305.6	11589.2	13479.7	12117.1	11811	10729	24115.6	25687.6	21850.7	1.1352	1.0408	0.8432	0.98075	0.8816	0.85933	0.78061	1.7546	1.869	1.5898	1	0.84052	1.7378	0.12235	0.053063	0.14034	-0.25083	0.79584	0.12868	0.14943	0.32395	0.0001822
ATP synthase subunit delta, mitochondrial, putative	Q8IHP4	14346.1	12568.3	16477	14785.8	6379.94	5801.37	8886.98	24623.2	24867.9	31462.3	0.98638	0.86414	1.1329	1.0166	0.43866	0.39888	0.61103	1.693	1.7098	2.1632	1	0.48285	1.8553	0.11042	0.11277	0.26676	-1.0584	0.89901	0.14766	0.10675	0.016321	0.00095231
NYN domain-containing protein	Q8IHP5	3030.79	2855.64	2255.13	3621.44	1632.35	1533.01	1889.96	2084.16	1340.9	1438.99	1.0306	0.97106	0.76686	1.2315	0.55508	0.5213	0.64268	0.70872	0.45597	0.48933	1	0.57302	0.55134	0.19123	0.062647	0.13731	-0.68169	-0.75967	0.36965	0.29165	0.0214	0.016717
Protein farnesyltransferase subunit beta	Q8IHP6	6945.8	6853	6540.45	6415.74	7984.21	8378.83	7760.45	3958.29	3772.28	3130.75	1.0384	1.0246	0.97783	0.95918	1.1937	1.2527	1.1602	0.59178	0.56397	0.46806	1	1.2022	0.54127	0.037583	0.04681	0.064909	0.24592	-0.91182	0.044508	0.1332	0.0031426	1.7344e-05
Uncharacterized protein	Q8IHP7	21612.8	22072.3	19257.8	25736.7	13653.2	9874.79	18595.6	12069.9	11209.3	22932.6	0.97487	0.9956	0.86865	1.1609	0.61584	0.44541	0.83878	0.54443	0.50561	1.0344	1	0.63335	0.69481	0.12082	0.19727	0.29473	-0.62451	-0.52202	0.55595	0.67377	0.1562	0.27842
Oocyst rupture protein 1, putative	Q8IHQ2	5093.35	5663.79	4833.26	6542.2	5066.58	4677.33	4143.5	5740.28	5877.92	6090.99	0.92052	1.0236	0.87351	1.1824	0.91568	0.84533	0.74885	1.0374	1.0623	1.1008	1	0.83662	1.0669	0.13679	0.083755	0.031935	-0.16861	0.18658	0.14202	0.1406	0.21956	1
Uncharacterized protein	Q8IHQ6	3199.4	3346.16	3185.75	2191.47	4458.83	4745.65	4055.48	8245.9	8127.6	5397.82	1.0734	1.1226	1.0688	0.73522	1.4959	1.5921	1.3606	2.7664	2.7267	1.8109	1	1.4829	2.4347	0.17819	0.11632	0.54057	0.44373	1.1356	0.083659	0.32748	0.26079	0.0017772
Ribosome assembly protein 4, putative	Q8IHQ8	22331.3	22406.8	24773.1	21117.2	24250.5	25661.3	25111.4	14316.3	14834.8	14160.3	0.98562	0.98895	1.0934	0.93203	1.0703	1.1326	1.1083	0.63187	0.65475	0.62498	1	1.1037	0.6372	0.067505	0.031385	0.015586	0.11139	-0.68109	0.088286	0.11142	0.07621	6.8733e-05
DNA-directed RNA polymerase III subunit RPC3	Q8IHR0	3256.94	3036.9	3542.04	3341.72	3579.83	3840.62	3772.79	3578.94	4567.92	3123.52	0.98863	0.92184	1.0752	1.0144	1.0866	1.1658	1.1452	1.0864	1.3866	0.94813	1	1.1326	1.1404	0.063497	0.041073	0.22415	0.18872	0.18118	0.13188	0.38715	0.65855	0.58918
Dynamin-like protein	Q8IHR4	66024.7	66083.2	60809.3	68445.9	58169.6	65375	56120	94972	91976.6	84031.3	1.0105	1.0114	0.93065	1.0475	0.89025	1.0005	0.85888	1.4535	1.4076	1.286	1	0.91655	1.3824	0.049352	0.074394	0.086529	-0.10469	0.48937	0.084147	0.030856	0.47237	0.00050822
Coatomer subunit gamma	Q8IHR6	24560.9	22378	23461	23745.1	19936.5	21303.7	20216.7	20694.2	22705	17656	1.0435	0.95079	0.9968	1.0089	0.84705	0.90514	0.85896	0.87925	0.96468	0.75016	1	0.87039	0.8647	0.038323	0.030684	0.108	-0.19555	-0.21211	0.11618	0.21764	0.10489	0.088845
Ras-related protein Rab-6	Q8IHR8	146675	134238	122725	136399	116998	116040	111076	215173	197553	213123	1.0864	0.99429	0.90901	1.0103	0.86659	0.8595	0.82273	1.5938	1.4633	1.5786	1	0.84961	1.5452	0.072764	0.023545	0.071368	-0.22673	0.63553	0.092251	0.13922	0.047781	2.6029e-05
Transcription initiation factor IIF subunit beta, putative	Q8IHS1	13367	14523.5	12159	16819.9	13104.2	14067	15566.8	12415.5	13616.6	8567.47	0.94019	1.0215	0.85522	1.1831	0.92171	0.98942	1.0949	0.87326	0.95775	0.60261	1	1.002	0.8112	0.13966	0.087287	0.18552	0.093909	-0.23488	0.22753	0.2341	1	0.38066
SUMO-activating enzyme subunit 1	Q8IHS2	53758.2	54324.6	49759.5	55736.6	54014.7	44711.5	50480.8	20748.9	14535.8	26665	1.0068	1.0174	0.93192	1.0439	1.0116	0.83738	0.94543	0.38859	0.27223	0.49939	1	0.93147	0.38674	0.047987	0.087951	0.11359	-0.084445	-1.3918	0.17033	0.50124	0.94602	7.9617e-05
40S ribosomal protein S21	Q8IHS5	153046	176838	166023	155596	163846	170950	169568	39613.9	51211.1	73308.9	0.93965	1.0857	1.0193	0.9553	1.006	1.0496	1.0411	0.24322	0.31442	0.45009	1	1.0322	0.33591	0.066738	0.023126	0.1051	0.026669	-1.639	0.073688	0.40628	1	1.868e-05
Oocyst capsule protein Cap93, putative	Q8IHS7	9622	9714.43	8852.78	7370.35	9481.23	9802.24	8251.07	20681.5	21042.9	14310.3	1.0824	1.0928	0.99583	0.82907	1.0665	1.1026	0.92814	2.3264	2.3671	1.6097	1	1.0324	2.1011	0.12195	0.092103	0.426	-0.03661	0.97064	0.058788	0.24064	1	0.0018842
Eukaryotic translation initiation factor 4C	Q8IHT2	77605.4	81935.6	82515.8	73626.9	82922	78664.4	79755.8	25360.9	24932	31153.7	0.98333	1.0382	1.0456	0.93292	1.0507	0.99675	1.0106	0.32135	0.31591	0.39475	1	1.0193	0.344	0.052636	0.028021	0.04403	-0.0040882	-1.5784	0.086466	0.15856	1	7.304e-07
DNA-directed RNA polymerases I and III subunit RPAC1, putative	Q8IHT3	23053	23052.9	25471.1	22470.4	28039.1	29591.4	29650.2	21291.4	28477	21118.4	0.98049	0.98048	1.0833	0.9557	1.1926	1.2586	1.2611	0.90556	1.2112	0.8982	1	1.2374	1.005	0.056768	0.03886	0.17861	0.2873	-0.026733	0.070647	0.29752	0.062114	1
DnaJ protein, putative	Q8IHT4	11576.8	10472.4	5926.84	14227.1	2589.81	3571.51	4710.18	8791.75	4792.95	17120.8	1.0972	0.99257	0.56174	1.3484	0.24546	0.33851	0.44643	0.83328	0.45427	1.6227	1	0.34347	0.97008	0.32812	0.10058	0.59611	-1.3479	0.0019308	0.93134	1.3732	0.1869	1
ATP synthase-associated protein, putative	Q8IHT7	5975.58	5870.15	5581.25	4649.15	3524.37	3041.72	3910.92	8540.87	7050.76	10526.6	1.0827	1.0636	1.0113	0.84238	0.63859	0.55113	0.70862	1.5475	1.2775	1.9073	1	0.63278	1.5775	0.10933	0.078906	0.31596	-0.7411	0.56502	0.21845	0.32833	0.11356	0.015235
Methyltransferase, putative	Q8IHT8	19828.6	20341.6	20033.1	18933.4	21834.8	22114.1	22137.4	8335.12	7816.62	9177.59	1.0022	1.0282	1.0126	0.957	1.1037	1.1178	1.1189	0.4213	0.39509	0.46389	1	1.1135	0.42676	0.030586	0.0085087	0.034719	0.13456	-1.2521	0.012409	0.12682	0.0031339	7.1328e-08
60S ribosomal protein L35ae, putative	Q8IHT9	155780	159528	155292	136417	185532	193016	168505	91774.6	96355.4	98354.3	1.0265	1.0512	1.0233	0.89894	1.2226	1.2719	1.1104	0.60476	0.63494	0.64812	1	1.2016	0.62927	0.06852	0.082772	0.022228	0.21496	-0.71654	0.084898	0.053044	0.013423	0.00038824
60S ribosomal protein L28	Q8IHU0	161809	168316	166578	157329	237979	197385	184105	52062.4	58385.2	78434	0.98961	1.0294	1.0188	0.96221	1.4555	1.2072	1.126	0.31841	0.35708	0.47969	1	1.2629	0.38506	0.030294	0.17166	0.084205	0.31024	-1.4167	0.21755	0.29094	0.039038	0.00033916
coproporphyrinogen oxidase	Q8IHU1	70427.5	68871.3	61048.6	66157.8	61599.8	66600.8	64059.3	47696.5	42701.6	45299.9	1.0571	1.0337	0.91628	0.99297	0.92456	0.99962	0.96147	0.71588	0.64091	0.67991	1	0.96188	0.6789	0.061774	0.037532	0.037495	-0.057375	-0.56077	0.13156	0.12959	1	0.00018366
C2 domain-containing protein	Q8IHU2	1707.21	2059.44	1456.2	2450.62	1854.69	1294.59	1740.84	2711.75	2558.13	3129.33	0.88993	1.0735	0.75908	1.2774	0.9668	0.67484	0.90746	1.4136	1.3335	1.6312	1	0.8497	1.4594	0.22549	0.15431	0.15408	-0.09755	0.69469	0.50033	0.3961	0.9907	0.045315
J domain-containing protein	Q8IHU4	15246.3	14853.6	13838.4	17476.7	18108.9	20707.8	19298.8	25649.2	26796.9	22952	0.993	0.96743	0.90131	1.1383	1.1794	1.3487	1.2569	1.6705	1.7453	1.4949	1	1.2617	1.6369	0.099948	0.084733	0.12855	0.40248	0.77722	0.13357	0.064933	0.041652	0.00028888
Heptatricopeptide repeat-containing protein, putative	Q8IHU5	18543.5	17932.6	13135.5	13368.1	8914.6	12794	13836.8	24637.6	15900.6	14912.6	1.1777	1.1389	0.83427	0.84904	0.56619	0.81258	0.87881	1.5648	1.0099	0.94713	1	0.75253	1.1739	0.18362	0.16474	0.33994	-0.48958	0.13983	0.56586	0.29412	0.63116	1
EELM2 domain-containing protein, putative	Q8IHU7	9361.46	8454.3	7484.8	10960.5	7627.45	8097.51	6590.75	11666.4	10039.6	7928.54	1.0327	0.9326	0.82566	1.2091	0.84139	0.89325	0.72703	1.2869	1.1075	0.87461	1	0.82056	1.0897	0.16301	0.085043	0.20674	-0.18042	0.2162	0.11669	0.12041	0.55781	1
OTU domain-containing protein, putative	Q8IHU8	15018.8	16038.2	15706.9	16573.3	13575.7	12443.8	14930.3	4796.79	4381.22	6233.17	0.9485	1.0129	0.99195	1.0467	0.85736	0.78587	0.94291	0.30294	0.27669	0.39365	1	0.86205	0.32443	0.041075	0.078623	0.061369	-0.195	-1.6174	0.15256	0.27057	0.057749	4.5897e-06
Dolichol-phosphate mannosyltransferase subunit 1	Q8IHU9	6843.78	6486.38	5216.37	6014.45	4740.68	4442.8	4385.5	13294.6	10960.3	12061.7	1.1146	1.0564	0.84954	0.97951	0.77207	0.72356	0.71422	2.1652	1.785	1.9644	1	0.73661	1.9715	0.11455	0.031055	0.19019	-0.44198	0.9747	0.1662	0.22672	0.091045	6.4891e-05
PH domain-containing protein	Q8IHV2	23056.5	22491.9	17545.9	26500.4	10009.3	4977.85	14431.2	23927.1	14696.1	32462.9	1.0294	1.0042	0.78334	1.1831	0.44687	0.22224	0.64429	1.0682	0.65612	1.4493	1	0.4378	1.0579	0.16467	0.21117	0.3967	-1.2205	0.10905	0.94705	0.75236	0.080071	1
CID domain-containing protein	Q8IHV7	7524.51	8759.78	9460.2	9338.01	10319.8	11372.2	12049.6	19837.7	21097	18145.8	0.85792	0.99876	1.0786	1.0647	1.1766	1.2966	1.3739	2.2618	2.4054	2.0689	1	1.2824	2.2454	0.10092	0.099383	0.16884	0.39378	1.2021	0.055399	0.23644	0.061036	1.0199e-05
Chromo domain-containing protein	Q8IHV8	12565.5	13557.2	18228.6	11510.8	24292.3	31966.7	19769.3	35639.1	54918.7	22443.3	0.89975	0.97076	1.3053	0.82423	1.7394	2.289	1.4156	2.5519	3.9324	1.607	1	1.8147	2.6971	0.21212	0.44153	1.1695	0.76853	1.2741	0.58209	0.88184	0.48611	0.041824
P-loop containing nucleoside triphosphate hydrolase, putative	Q8IHW2	3381.69	3889.26	3198.79	4374.95	3319.56	2607.94	3087.12	2571.93	5233.38	3082.39	0.91122	1.048	0.86193	1.1789	0.89448	0.70273	0.83184	0.69302	1.4102	0.83057	1	0.80968	0.97792	0.14287	0.097778	0.3806	-0.2182	-0.006707	0.31061	0.41356	0.94318	1
Histone chaperone domain-containing protein	Q8IHW3	48313.5	45018.2	40203.9	55868.5	26668.7	19437.3	42352.2	6373.85	6054.92	8918.42	1.0203	0.95073	0.84906	1.1799	0.56321	0.41049	0.89443	0.13461	0.12787	0.18835	1	0.62271	0.15028	0.13902	0.24739	0.033142	-0.66462	-2.663	0.66468	0.42503	0.055074	0.00070109
V-type proton ATPase subunit F	Q8IHW4	67410.8	71138.7	71527.7	68719.2	64404.5	68504	64373.1	72446.3	83020.1	82689.4	0.96717	1.0207	1.0262	0.98594	0.92404	0.98285	0.92359	1.0394	1.1911	1.1864	1	0.94349	1.139	0.028228	0.034089	0.086251	-0.090769	0.17865	0.053368	0.065067	0.61404	0.032544
ER membrane protein complex subunit 8, putative	Q8IHW7	22282.5	21169.5	21688.8	19108.7	25202.9	20581.7	20705.5	46099.9	46873.7	37320.3	1.0579	1.0051	1.0297	0.90724	1.1966	0.97718	0.98305	2.1887	2.2255	1.7719	1	1.0523	2.062	0.065498	0.12501	0.25194	0.023371	0.99288	0.13428	0.18824	1	0.00013813
Uncharacterized protein	Q8IHW8	9098.8	7785.09	7402.56	9668.07	7997.54	7544.18	7974.31	9379.08	8261.74	7777.94	1.0719	0.91712	0.87206	1.1389	0.94215	0.88874	0.93941	1.1049	0.97327	0.91628	1	0.92343	0.99815	0.12611	0.030076	0.09674	-0.041377	0.066955	0.14677	0.021326	1	1
NADPH:adrenodoxin oxidoreductase, mitochondrial	Q8IHW9	5025.39	4755.51	5457.36	4998.88	3524.32	3838.91	3926.63	5490.14	5519.32	7574.5	0.9933	0.93996	1.0787	0.98806	0.6966	0.75879	0.77612	1.0852	1.0909	1.4971	1	0.74384	1.2244	0.057687	0.041814	0.23621	-0.4319	0.27182	0.10811	0.17957	0.12135	0.19172
AP2 domain transcription factor, putative	Q8IHX2	8583.7	8967.64	12787.2	6823.82	13272.8	13939.8	13135.5	23255.7	27903.5	16186.5	0.92391	0.96524	1.3764	0.73449	1.4286	1.5004	1.4139	2.5031	3.0034	1.7422	1	1.4476	2.4163	0.27027	0.046308	0.63506	0.43466	1.1385	0.34287	0.69866	0.51116	0.0056718
VPS9 domain-containing protein, putative	Q8IHX3	6148.64	5754.06	6199	5555.03	4034.52	4587.61	4726.55	6448.1	7230.09	5826.92	1.0396	0.97293	1.0482	0.93927	0.68218	0.7757	0.79919	1.0903	1.2225	0.98524	1	0.75235	1.0993	0.052636	0.061899	0.11889	-0.44199	0.10291	0.14723	0.21146	0.014095	0.43753
RNA-binding protein, putative	Q8IHX4	6997.12	7885.39	8000.38	7693.3	7613.32	7569.88	7436.25	10689.5	12391.6	10773.3	0.91537	1.0316	1.0466	1.0064	0.99598	0.9903	0.97282	1.3984	1.6211	1.4094	1	0.98636	1.4763	0.058804	0.012072	0.12551	-0.014214	0.56426	0.12004	0.11862	1	0.00026607
WD repeat-containing protein, putative	Q8IHX6	19864.3	21280.4	21260	24046.4	23856	23513.5	25739.2	33035.5	36657.8	31528.6	0.9191	0.98462	0.98368	1.1126	1.1038	1.0879	1.1909	1.5285	1.6961	1.4588	1	1.1276	1.5611	0.081089	0.05545	0.12198	0.22799	0.69565	0.072998	0.11299	0.30951	0.00022608
Uncharacterized protein	Q8IHX8	2879.97	3519.16	3732.92	2479.53	5000.49	4701.75	3538.66	5348.44	5158.87	2708.6	0.91344	1.1162	1.184	0.78643	1.586	1.4912	1.1224	1.6964	1.6362	0.85908	1	1.3999	1.3972	0.18298	0.24496	0.46701	0.37896	0.32738	0.43786	0.70523	0.39339	0.3999
Beta-catenin-like protein 1, putative	Q8IHX9	5127.01	4910.17	4912.82	5606.43	3690.52	3394.35	4618.15	2227.14	2984.52	2647.54	0.99765	0.95545	0.95597	1.0909	0.71812	0.6605	0.89863	0.43337	0.58075	0.51518	1	0.75908	0.50976	0.063765	0.12424	0.073837	-0.36539	-0.9377	0.24093	0.24555	0.02649	0.00048415
Protein phosphatase PPM2	Q8IHY0	66817	64817.6	60642.5	67416.3	74452.6	74505	74939.4	32303.5	29293.5	41574.2	1.0292	0.99837	0.93406	1.0384	1.1468	1.1476	1.1543	0.49756	0.4512	0.64036	1	1.1495	0.52971	0.047172	0.0041159	0.09859	0.22082	-0.91299	0.076601	0.32269	0.044975	6.1113e-05
Ubiquitin-related modifier 1 homolog	Q8IHY3	19905.7	19042.6	21551.9	19121.5	26359.9	24910.8	22870.4	8146.76	9697.78	11630.2	1	0.95665	1.0827	0.96062	1.3243	1.2515	1.149	0.40927	0.48719	0.58427	1	1.2416	0.49358	0.058513	0.088068	0.087675	0.29279	-1.0508	0.17959	0.2104	0.013301	0.00016585
Apicoplast ribosomal protein S14p/S29e, putative	Q8IHZ0	4619.57	4259.23	3497.15	4301.03	1408.23	784.658	1684.09	5201.12	4834.35	7803.07	1.108	1.0216	0.8388	1.0316	0.33777	0.1882	0.40393	1.2475	1.1595	1.8716	1	0.30997	1.4262	0.11419	0.11052	0.38821	-1.7362	0.50388	0.6934	0.56639	0.016453	0.13351
UVB-resistance protein UVR8 homologue	Q8IHZ1	25764.7	24117.2	28977.7	24008.6	24965.1	24408.2	27384.8	59816.7	59408.6	52949.6	1.0019	0.93779	1.1268	0.93357	0.97076	0.9491	1.0648	2.326	2.3101	2.0589	1	0.9949	2.2317	0.090115	0.061534	0.1498	-0.036584	1.1285	0.05003	0.22817	1	3.5319e-06
CLPTM1 domain-containing protein, putative	Q8IHZ2	24766	22621.3	23426.9	20107.3	25599.9	25911.5	26060.9	56515.4	59691.6	45567.6	1.0896	0.9952	1.0306	0.8846	1.1262	1.1399	1.1465	2.4863	2.6261	2.0047	1	1.1376	2.3724	0.086215	0.010346	0.32598	0.13247	1.1833	0.076317	0.22008	1	7.3027e-05
DnaJ protein, putative	Q8IHZ6	10603.3	10442.7	10669.2	10448.2	9126.05	9285.92	9521.58	20417.7	20019.5	18254.6	1.0059	0.99069	1.0122	0.99121	0.86578	0.88095	0.9033	1.937	1.8992	1.7318	1	0.88334	1.856	0.010757	0.018876	0.10922	-0.18334	0.88634	0.028795	0.096641	0.11265	9.0289e-07
Small-subunit processome Utp21 domain-containing protein	Q8IHZ8	24808.5	25263.4	32201.5	21062.8	32879.7	37378.1	34797.1	33367.8	41024.2	28607.6	0.9603	0.97791	1.2465	0.81531	1.2727	1.4469	1.3469	1.2916	1.588	1.1074	1	1.3555	1.329	0.17974	0.087379	0.24248	0.36112	0.31877	0.23002	0.44517	0.11117	0.1472
Casein kinase I	Q8IHZ9	70275.5	65181.1	61485.8	63755.1	55747.6	57816.5	51718.5	60959.2	47113.3	46006.2	1.0783	1.0001	0.9434	0.97822	0.85536	0.8871	0.79354	0.93532	0.72288	0.70589	1	0.84534	0.78803	0.057164	0.047581	0.12784	-0.25222	-0.36397	0.080601	0.13977	0.12833	0.034973
Signal recognition particle subunit SRP72, putative	Q8II00	30142.1	30736.4	28624.1	30920.7	28764.7	31269.2	28164.2	13137.2	11622.3	14556.1	1.0012	1.0209	0.95078	1.0271	0.95545	1.0386	0.93551	0.43637	0.38605	0.4835	1	0.97653	0.4353	0.034618	0.054704	0.048733	-0.022017	-1.1923	0.046151	0.21378	1	2.3494e-06
Tudor staphylococcal nuclease	Q8II01	90505.9	88163.4	86031.9	90263.7	71416.9	70468	76847.2	33639.2	22827.4	29839.9	1.0199	0.99349	0.96947	1.0172	0.80478	0.79408	0.86597	0.37907	0.25724	0.33626	1	0.82161	0.32419	0.023553	0.038787	0.061808	-0.27595	-1.635	0.098356	0.27685	0.002529	4.0573e-07
3-oxo-5-alpha-steroid 4-dehydrogenase, putative	Q8II05	27212.5	26211.7	20845.8	26574.5	20934.8	21039.9	21302.4	49585	47248.9	44071.1	1.0794	1.0397	0.82685	1.0541	0.83038	0.83455	0.84496	1.9668	1.8741	1.7481	1	0.83663	1.863	0.1166	0.0075091	0.10978	-0.2214	0.93193	0.22094	0.12854	0.18569	2.227e-05
Condensin-2 complex subunit D3, putative	Q8II07	9095.93	3176.99	7287.61	4629.17	12463.8	12120.2	9655.77	26942.7	23188	12628.7	1.5041	0.52535	1.2051	0.76548	2.061	2.0042	1.5967	4.4552	3.8344	2.0883	1	1.8873	3.4593	0.43836	0.25328	1.2272	0.93069	1.7425	0.86722	1.0484	0.46472	0.0092574
Uncharacterized protein	Q8II11	53476.8	51346	55861	47938.1	29920.1	21252.4	32787.4	76430.6	70116.7	99705.1	1.0253	0.98448	1.071	0.91914	0.57367	0.40748	0.62865	1.4654	1.3444	1.9117	1	0.5366	1.5738	0.064469	0.11515	0.29879	-0.95971	0.60019	0.27319	0.2067	0.032433	0.011212
Uncharacterized protein	Q8II12	2503.63	2293.21	2238.43	2378.87	1417.6	2077.17	2020.85	5733.17	4305.99	4683.08	1.0638	0.97437	0.95109	1.0108	0.60233	0.88258	0.85864	2.436	1.8296	1.9898	1	0.78118	2.0851	0.049098	0.15535	0.31424	-0.37028	1.0564	0.38997	0.14336	0.5266	0.00042124
Protein phosphatase PPM8, putative	Q8II13	31382.7	30387.9	18195.2	36652.8	19639.2	16478.6	13892.5	48609.8	28160.6	41359.6	1.0764	1.0423	0.62409	1.2572	0.67362	0.56521	0.47651	1.6673	0.9659	1.4186	1	0.57178	1.3506	0.26776	0.098718	0.35562	-0.64946	0.56871	0.24792	0.64951	0.21372	0.37648
PQ-loop repeat-containing protein	Q8II14	7308.62	6306.54	6295.64	7843.44	3880.62	1999.97	6124.78	9418.94	9677.7	14250.2	1.0533	0.90891	0.90734	1.1304	0.55928	0.28824	0.88272	1.3575	1.3948	2.0538	1	0.57675	1.602	0.11066	0.29762	0.39168	-0.86996	0.72078	0.80946	0.41597	0.24508	0.069956
Coatomer subunit delta	Q8II16	61155.4	62854.5	56436.6	61976.9	55636.4	58304.9	50246.7	54902.7	60789.9	46930	1.0091	1.0371	0.93121	1.0226	0.918	0.96203	0.82907	0.9059	1.003	0.77435	1	0.90304	0.89443	0.047269	0.067732	0.11477	-0.13748	-0.15663	0.029615	0.10897	0.43845	0.35502
DNA-directed RNA polymerase subunit beta	Q8II17	27123.6	28775.2	36134.4	24225.7	36950.1	43893.1	37375.1	34080.3	49690.1	27807.5	0.93321	0.99004	1.2432	0.83351	1.2713	1.5102	1.2859	1.1726	1.7096	0.95675	1	1.3558	1.2797	0.17459	0.1339	0.3877	0.36797	0.24654	0.28827	0.58741	0.30463	0.54656
Zinc finger protein, putative	Q8II18	3422.61	5010.26	3630.58	3936.64	7887.04	6216.21	6648.76	10183.6	11285.7	8590.1	0.85565	1.2526	0.90764	0.98416	1.9717	1.554	1.6622	2.5459	2.8214	2.1475	1	1.7293	2.5049	0.17645	0.2168	0.3388	0.79614	1.329	0.45154	0.21431	0.017414	0.00025797
GPI inositol-deacylase	Q8II19	6931.06	6406.54	7710.12	6252.17	6130.99	6610.08	6471.96	15430.7	16473.1	13458.3	1.0155	0.93869	1.1297	0.91607	0.89832	0.96851	0.94828	2.2609	2.4136	1.9719	1	0.93837	2.2155	0.096375	0.036132	0.22434	-0.12813	1.1069	0.15473	0.28245	1	2.3561e-05
Ribosomal RNA-processing protein 12-like conserved domain-containing protein	Q8II22	12139.1	12950	14536.5	11828.4	15941.6	18699.9	17899.8	13076	21153.4	12505	0.94369	1.0067	1.1301	0.91953	1.2393	1.4537	1.3915	1.0165	1.6444	0.97213	1	1.3615	1.211	0.094172	0.11032	0.376	0.40783	0.19934	0.11561	0.46938	0.20048	0.73855
Protein disulfide isomerase	Q8II23	76344.4	73472.7	74481.5	87513	44736.5	48832.9	58858.1	107092	85645.4	127606	0.97937	0.94253	0.95547	1.1226	0.57389	0.62644	0.75505	1.3738	1.0987	1.637	1	0.65179	1.3698	0.083171	0.0932	0.26917	-0.56669	0.49539	0.21661	0.27786	0.077375	0.060296
Heat shock protein 70	Q8II24	409075	402442	525294	383731	451348	441739	446207	1.15242e+06	1.33286e+06	1.1524e+06	0.95104	0.93562	1.2212	0.89212	1.0493	1.027	1.0374	2.6792	3.0987	2.6792	1	1.0379	2.819	0.14958	0.011179	0.2422	0.013625	1.4518	0.2157	0.29938	1	4.9229e-06
Uncharacterized protein	Q8II26	13514.3	13249.3	13104.7	14156.9	10402.8	9942.99	11128.6	26085.9	23626.5	25905.1	1.0006	0.98097	0.97026	1.0482	0.77022	0.73618	0.82396	1.9314	1.7493	1.918	1	0.77679	1.8662	0.034484	0.044259	0.10149	-0.34249	0.92214	0.094195	0.077832	0.0073308	1.2556e-06
RNA (Uracil-5-)methyltransferase, putative	Q8II27	33230.4	32986.3	29347.2	38365.2	24172.6	22933.9	30313.4	16025	15430.9	19761.6	0.99248	0.98519	0.8765	1.1458	0.72195	0.68496	0.90536	0.47861	0.46087	0.59021	1	0.77075	0.5099	0.11075	0.11803	0.070117	-0.31226	-0.90625	0.3126	0.29157	0.068014	0.0013093
FHA domain-containing protein, putative	Q8II28	1693.42	974.778	1371.2	475.935	1895.6	3303.61	1517.77	2765.12	3128.92	1470.82	1.5002	0.86353	1.2147	0.42162	1.6793	2.9266	1.3445	2.4495	2.7718	1.303	1	1.9835	2.1748	0.46526	0.83373	0.77202	0.69004	0.83037	0.92743	0.79781	0.29977	0.17402
Uncharacterized protein	Q8II29	10603.9	9553.77	10259.1	9280.09	6409.41	7575.18	7596.79	11731.7	12013.7	11601.3	1.0685	0.96267	1.0337	0.93509	0.64583	0.7633	0.76548	1.1821	1.2105	1.169	1	0.72487	1.1872	0.061741	0.068457	0.021241	-0.49819	0.21791	0.20364	0.098809	0.0010328	0.009454
Erythrocyte membrane protein pfemp3	Q8II32	40591.7	39990.8	34507.7	46790.7	22195.6	15812.4	30234.9	43205.6	30457.9	60538.7	1.003	0.98815	0.85267	1.1562	0.54844	0.39072	0.74709	1.0676	0.7526	1.4959	1	0.56208	1.1054	0.12416	0.17858	0.37308	-0.80008	0.16937	0.57722	0.60581	0.13544	1
Uncharacterized protein	Q8II33	14219.9	14232.7	17037.9	14140.1	21187.1	24378.2	22846.5	24552.4	35866.4	21041.3	0.95387	0.95473	1.1429	0.94851	1.4212	1.6353	1.5325	1.647	2.4059	1.4114	1	1.5297	1.8214	0.095303	0.10706	0.51968	0.59163	0.80862	0.17714	0.51478	0.1449	0.022856
Glycine cleavage system H protein	Q8II35	16972	17148.5	20478.9	16475	17423.5	17035.3	18176.9	41455.1	46560.3	35902.3	0.95517	0.9651	1.1525	0.9272	0.98058	0.95873	1.023	2.3331	2.6204	2.0205	1	0.98743	2.3247	0.10295	0.032666	0.3	-0.047904	1.1798	0.11009	0.32926	1	6.7622e-05
Aquaglyceroporin	Q8II36	117002	101627	83039.8	98474.3	100254	71390.9	88152.8	246323	169618	166591	1.1696	1.0159	0.8301	0.98439	1.0022	0.71365	0.88121	2.4623	1.6956	1.6653	1	0.86568	1.9411	0.13919	0.14489	0.45169	-0.21538	0.93915	0.29791	0.17679	1	0.0076933
Pre-mRNA-splicing factor 38	Q8II38	4831.84	4100.13	5227.79	4686.34	3976.31	3918.38	3476.39	4056.93	4885.27	4200.07	1.0255	0.87023	1.1096	0.99466	0.84395	0.83166	0.73785	0.86106	1.0369	0.89145	1	0.80449	0.9298	0.099207	0.058038	0.09397	-0.31172	-0.10507	0.26294	0.31152	0.067345	0.98932
Chloroquine resistance transporter	Q8II41	4402.41	5167.28	4255.54	5992.12	3366.82	2963.65	3701.96	8016.92	5689.78	9165.27	0.8886	1.043	0.85895	1.2095	0.67957	0.59819	0.74722	1.6182	1.1484	1.8499	1	0.67499	1.5389	0.16128	0.074617	0.35741	-0.46333	0.70352	0.30769	0.50368	0.28995	0.0465
Nucleic acid binding protein, putative	Q8II42	66379	64776.4	60659.6	64695.8	57189.8	50677.2	53348.4	31536.2	21889.8	38265.1	1.0351	1.0101	0.94592	1.0089	0.89181	0.79025	0.83191	0.49177	0.34135	0.5967	1	0.83799	0.47661	0.038027	0.051051	0.12835	-0.25146	-1.1012	0.090141	0.45088	0.088995	0.00014863
T-complex protein 1 subunit alpha	Q8II43	203279	209026	210343	196311	230988	218958	210330	73887.4	81058.4	107159	0.99287	1.0209	1.0274	0.95883	1.1282	1.0694	1.0273	0.36088	0.39591	0.52339	1	1.075	0.42673	0.031267	0.050679	0.085524	0.083746	-1.2666	0.093362	0.2585	0.38505	1.0135e-05
Ubiquitin-like protein, putative	Q8II45	15704.6	15555.5	14816.9	17397.7	19313.9	18820.5	19125.6	12262.3	12960.4	11443.9	0.98966	0.98026	0.93372	1.0964	1.2171	1.186	1.2052	0.77274	0.81673	0.72116	1	1.2028	0.77021	0.068735	0.015689	0.047834	0.31387	-0.33098	0.04856	0.059127	0.0043692	0.0021202
Oxysterol-binding protein, putative	Q8II47	11706.3	11811.5	12197.3	11928.6	14170.9	17057.2	13095.3	15026	18496.6	11716.6	0.98282	0.99165	1.024	1.0015	1.1897	1.4321	1.0994	1.2615	1.5529	0.98368	1	1.2404	1.266	0.017748	0.17201	0.28464	0.30277	0.31641	0.21513	0.35457	0.36173	0.27436
Serpentine receptor, putative	Q8II53	11287.6	11260.2	8632.81	11385.9	10709.7	10064.3	8748.49	23831.7	20768.4	17813.4	1.0607	1.0581	0.81123	1.0699	1.0064	0.94575	0.8221	2.2395	1.9516	1.6739	1	0.92475	1.955	0.12595	0.093927	0.28279	-0.072864	1.0021	0.090628	0.10434	1	0.00065083
RNA-binding protein s1, putative	Q8II54	3435.92	3515.35	3963.2	3469.47	3766.82	2565.63	3540.05	3170.75	3153.36	3266.76	0.95549	0.97758	1.1021	0.96482	1.0475	0.71347	0.98445	0.88175	0.87691	0.90845	1	0.91514	0.88903	0.068677	0.17747	0.016984	-0.16153	-0.18382	0.2935	0.084764	0.98015	0.63119
Structural maintenance of chromosomes protein 1, putative	Q8II57	16596.3	17106.3	15270.2	21052.3	8948.31	7700.35	13492.6	13004	12499.5	19883.4	0.94802	0.97715	0.87227	1.2026	0.51115	0.43986	0.77073	0.74282	0.714	1.1358	1	0.57391	0.8642	0.14209	0.17413	0.23564	-0.74042	-0.14124	0.5037	0.45493	0.054766	1
tRNA:m(4)X modification enzyme TRM13	Q8II58	7811.57	9624.4	9691.09	8340.62	10659.1	11816.8	10019.6	4233.7	5788.67	4421.17	0.88098	1.0854	1.0929	0.94064	1.2021	1.3327	1.13	0.47747	0.65284	0.49861	1	1.2216	0.54298	0.10587	0.10273	0.095731	0.26419	-0.91646	0.20205	0.20139	0.075137	0.0018782
Conserved oligomeric Golgi complex subunit 2	Q8II59	22385.9	21776.9	18879.6	27084	15336.3	12918.2	16245	17069.4	14012.1	17831.4	0.99353	0.9665	0.83792	1.202	0.68066	0.57334	0.72099	0.75757	0.62189	0.7914	1	0.65833	0.72362	0.15084	0.076317	0.089711	-0.50529	-0.36991	0.27055	0.27747	0.019627	0.0527
26S protease regulatory subunit 6A, putative	Q8II60	105627	103928	96997	110494	97385.9	90799.3	94005.2	68359.1	52756.7	69526.6	1.0131	0.9968	0.93032	1.0598	0.93405	0.87088	0.90163	0.65565	0.506	0.66685	1	0.90219	0.6095	0.053571	0.031591	0.089806	-0.11908	-0.69544	0.074833	0.2557	0.23089	0.00022057
60S acidic ribosomal protein P0	Q8II61	397030	422494	379726	356836	433605	434640	399513	209565	193734	227356	1.0206	1.086	0.97611	0.91727	1.1146	1.1173	1.027	0.5387	0.498	0.58443	1	1.0863	0.54038	0.071281	0.051381	0.043239	0.080435	-0.9289	0.043564	0.19252	0.28949	5.5529e-05
60S ribosomal protein L38	Q8II62	128137	149866	140380	168503	142717	140179	176625	50088.8	48811.6	66510.2	0.87333	1.0214	0.95678	1.1485	0.97271	0.95541	1.2038	0.34139	0.33268	0.45331	1	1.044	0.37579	0.11606	0.13869	0.067272	0.13014	-1.3504	0.215	0.27037	1	0.00049166
Phosphoacetylglucosamine mutase, putative	Q8II63	8314.7	8084.12	7304.84	9968.52	4201.35	3340.88	5348.81	4194.76	3613.6	2174.52	0.98772	0.96033	0.86776	1.1842	0.49909	0.39687	0.6354	0.49831	0.42927	0.25832	1	0.51045	0.3953	0.13309	0.11967	0.12355	-0.9031	-1.299	0.41864	0.39869	0.0043881	0.0012715
Major facilitator superfamily-related transporter, putative	Q8II64	57056.2	50308.3	58130.4	49284.2	55726.9	61707.7	56582.7	134964	144404	104117	1.0626	0.93693	1.0826	0.91786	1.0378	1.1492	1.0538	2.5135	2.6894	1.939	1	1.0803	2.3806	0.084593	0.060237	0.39241	0.073904	1.2014	0.19119	0.34203	1	0.00022588
Uncharacterized protein	Q8II65	18486.7	16487.5	16084.8	18541.9	14734.3	14212.6	17568.6	7890.24	8844.79	10871.7	1.0624	0.94754	0.9244	1.0656	0.84679	0.81681	1.0097	0.45346	0.50831	0.6248	1	0.89109	0.52886	0.074543	0.10379	0.087501	-0.13807	-0.89731	0.23667	0.33162	0.44093	0.00060483
rRNA (Cytosine-C(5))-methyltransferase, putative	Q8II69	21499.1	21046	21935.4	20439.8	25542	23413.5	24345.8	15250.2	12268.4	13589.9	1.0127	0.99133	1.0332	0.96278	1.2031	1.1028	1.1468	0.71833	0.57788	0.64013	1	1.1509	0.64544	0.030139	0.050256	0.070375	0.18427	-0.65492	0.055736	0.14493	0.017001	0.00010807
26S proteasome regulatory subunit RPN7, putative	Q8II71	50142.1	51104.5	45663.8	53175.6	39440.7	36558.4	39769.3	29300.5	20434.2	27450.4	1.0024	1.0216	0.91288	1.0631	0.78847	0.73085	0.79504	0.58576	0.40851	0.54877	1	0.77146	0.51435	0.06335	0.035317	0.093506	-0.34299	-0.94393	0.14196	0.32846	0.0091964	9.6259e-05
Parasitophorous vacuolar protein 1	Q8II72	124614	128149	142029	115994	147594	151790	134455	246476	261536	183176	0.97586	1.0035	1.1122	0.90836	1.1558	1.1887	1.0529	1.9302	2.0481	1.4345	1	1.1325	1.8042	0.084835	0.070823	0.32562	0.13646	0.7934	0.18664	0.36993	1	0.0023386
Spermidine synthase	Q8II73	146174	142464	163447	144402	143032	141932	145799	367323	399836	318545	0.98023	0.95536	1.0961	0.96835	0.95916	0.95179	0.97772	2.4632	2.6813	2.1361	1	0.96289	2.4269	0.064843	0.013362	0.27438	-0.067192	1.2603	0.08555	0.26978	1	1.6857e-05
GPI-anchor transamidase	Q8II76	4085.65	4651.23	2770.91	3888.13	2702.73	2757.03	3069.08	7688.72	5305.9	7636.49	1.0615	1.2084	0.71991	1.0102	0.70219	0.7163	0.79737	1.9976	1.3785	1.984	1	0.73862	1.7867	0.20476	0.051366	0.35357	-0.40107	0.8549	0.48158	0.63821	0.55766	0.0093035
Fe-S cluster assembly protein, putative	Q8II78	11359.9	10135.8	11009.1	11600.6	12825	16567.9	16079.6	10928.3	16046.6	9931.97	1.0303	0.91924	0.99843	1.0521	1.1631	1.5026	1.4583	0.9911	1.4553	0.90075	1	1.3747	1.1157	0.058175	0.18453	0.29753	0.47682	0.15279	0.2737	0.4441	0.11125	1
Bifunctional farnesyl/geranylgeranyl diphosphate synthase	Q8II79	35072.5	33121.4	35347.3	38467.3	29037	28259.8	34165.6	14144	10014.8	18287.6	0.9879	0.93294	0.99564	1.0835	0.81789	0.796	0.96235	0.3984	0.28209	0.51511	1	0.85875	0.39853	0.062285	0.090389	0.11651	-0.18351	-1.3288	0.11844	0.38778	0.22692	0.00014025
Multiprotein-bridging factor 1, putative	Q8II81	83094.9	86357.4	83554.5	85748.9	85828.9	95684.5	90823.7	21859.5	28480.5	46861.8	0.98118	1.0197	0.9866	1.0125	1.0135	1.1298	1.0724	0.25811	0.3363	0.55334	1	1.0719	0.38258	0.01896	0.058189	0.15296	0.10501	-1.4537	0.052346	0.56067	0.96584	0.00011495
Prefoldin subunit 5, putative	Q8II82	57237.1	56404	53668.5	57018	57752.6	50790	55659.2	24372.8	25654.5	32586.8	1.0206	1.0057	0.95697	1.0167	1.0298	0.90564	0.99246	0.43459	0.45745	0.58106	1	0.97596	0.49103	0.02937	0.063698	0.078796	-0.02859	-1.0294	0.10806	0.27227	1	2.4005e-05
TFIIS central domain-containing protein, putative	Q8II85	7494.53	7935.95	8958.34	8616.84	9805.77	10380.1	10331.3	16739	19708.4	15122.8	0.90827	0.96177	1.0857	1.0443	1.1884	1.258	1.2521	2.0286	2.3885	1.8327	1	1.2328	2.0833	0.079952	0.038592	0.28188	0.32695	1.0757	0.10499	0.28772	0.2997	0.00014602
CRAL/TRIO domain-containing protein, putative	Q8II87	77720.2	78357	80311.3	78168	86084.2	86942.9	78045.3	39224.7	30565.5	37769	0.98831	0.99641	1.0213	0.99401	1.0947	1.1056	0.99245	0.49879	0.38868	0.48028	1	1.0642	0.45592	0.014577	0.062411	0.058961	0.085392	-1.1444	0.10972	0.19203	0.34753	3.8563e-06
Protein disulfide-isomerase, putative	Q8II88	5985.05	5993.5	4339.5	7066.79	3839.75	1549.68	4356.97	12308.7	6981.44	16446.9	1.0237	1.0252	0.74228	1.2088	0.65679	0.26507	0.74526	2.1054	1.1942	2.8133	1	0.55571	2.0376	0.19254	0.25556	0.81166	-0.862	1.0609	0.99726	0.85123	0.77268	0.071121
tRNA (guanine-N(7)-)-methyltransferase	Q8II90	6970.25	7091.92	7639.18	7023.57	6420.99	7689.32	8040.81	3048.07	2948.41	2632.9	0.97062	0.98756	1.0638	0.97805	0.89413	1.0708	1.1197	0.42445	0.41057	0.36664	1	1.0282	0.40055	0.043075	0.11865	0.030181	0.024064	-1.3321	0.12523	0.18095	1	3.3835e-05
Deoxyuridine 5'-triphosphate nucleotidohydrolase	Q8II92	77607.5	76300.2	67564.7	87697.2	51167.7	36253.6	60500	10061.6	10891.6	44567	1.0041	0.98716	0.87414	1.1346	0.662	0.46905	0.78274	0.13018	0.14091	0.5766	1	0.63793	0.28256	0.10668	0.15823	0.2547	-0.61129	-2.1187	0.4572	1.3168	0.090395	0.0031149
Protein phosphatase, putative	Q8II93	65214.1	60949.4	62507.7	58982.6	48562.2	40830.6	53717.2	151315	128997	123127	1.0533	0.98443	1.0096	0.95266	0.78436	0.65948	0.86762	2.444	2.0835	1.9887	1	0.77048	2.1721	0.042495	0.10476	0.24021	-0.40732	1.0913	0.18033	0.11842	0.22024	3.988e-05
Sm protein F	Q8II94	84442.9	91661.5	82052	87909	90659.1	81172	88345.3	91535.1	89198.9	73599.6	0.97603	1.0595	0.9484	1.0161	1.0479	0.93823	1.0211	1.058	1.031	0.8507	1	1.0024	0.97991	0.048418	0.057175	0.11271	0.011252	-0.026594	0.1616	0.13704	1	1
WD repeat-containing protein, putative	Q8II99	38878.6	38611.7	42050.9	36242.2	46546.8	48614.3	46381	51200.8	64828.5	43229.2	0.99827	0.99142	1.0797	0.93058	1.1952	1.2483	1.1909	1.3147	1.6646	1.11	1	1.2114	1.3631	0.061243	0.031949	0.28045	0.24448	0.39488	0.096377	0.35387	0.35835	0.056137
Mediator of RNA polymerase II transcription subunit 21, putative	Q8IIA0	6851.39	6949.02	7435.64	7260.15	5132.91	5700.71	5645.9	6227.84	6446.19	4707.06	0.96173	0.97543	1.0437	1.0191	0.7205	0.80021	0.79251	0.8742	0.90485	0.66073	1	0.77107	0.81326	0.038063	0.043964	0.13298	-0.36651	-0.30189	0.07068	0.31016	0.020177	0.052057
40S ribosomal protein S18, putative	Q8IIA2	562672	590464	569262	586670	528308	554463	601180	290817	270756	326142	0.97472	1.0229	0.98613	1.0163	0.91519	0.9605	1.0414	0.50378	0.46903	0.56498	1	0.97237	0.5126	0.023234	0.06395	0.048576	-0.034323	-0.96021	0.097885	0.16078	1	6.6968e-06
Autophagy-related protein 7, putative	Q8IIA3	9435.24	9109.42	8514.46	9976.62	6360.52	5039.33	6608.27	5671.74	3741.53	4417.15	1.019	0.98385	0.91959	1.0775	0.68696	0.54427	0.71372	0.61257	0.4041	0.47707	1	0.64831	0.49791	0.066073	0.091097	0.10579	-0.59623	-0.98827	0.24539	0.27707	0.0032321	0.00037207
threonine--tRNA ligase	Q8IIA4	75874	75479.4	75570.4	76968.5	80339.2	84317.6	81984.2	28143.8	27177.9	37876.4	0.9987	0.9935	0.9947	1.0131	1.0575	1.1098	1.0791	0.37044	0.35773	0.49855	1	1.0821	0.40891	0.0090125	0.026314	0.077892	0.11992	-1.3003	0.038683	0.26397	0.13716	1.4961e-06
XTBD domain-containing protein, putative	Q8IIA5	18456	20524.7	18605.2	19273.6	19136.2	19677.3	17495.1	11752.7	12220.3	12345.1	0.96051	1.0682	0.96827	1.0031	0.99591	1.0241	0.9105	0.61164	0.63598	0.64248	1	0.97682	0.63003	0.049067	0.05914	0.016254	-0.032458	-0.66365	0.074645	0.078912	1	4.4938e-05
Kelch domain-containing protein, putative	Q8IIA6	4911.38	4407.11	2764.32	2560.26	6968.21	5221.4	3137.17	10155.1	2868.79	2041.37	1.3416	1.2039	0.75512	0.69938	1.9035	1.4263	0.85697	2.774	0.78366	0.55763	1	1.3956	1.3718	0.32073	0.52393	1.2196	0.3106	-0.0029282	0.1709	0.91467	1	1
Small nuclear ribonucleoprotein Sm D1	Q8IIA8	46024.8	47777.2	48477.4	44760.3	49880.9	57819	50669.7	45260.3	49866	51348.2	0.98428	1.0218	1.0367	0.95724	1.0667	1.2365	1.0836	0.96793	1.0664	1.0981	1	1.129	1.0442	0.036047	0.093524	0.067894	0.1517	0.040189	0.11012	0.05674	0.11377	1
Mitochondrial import inner membrane translocase subunit TIM44, putative	Q8IIA9	7302.18	7488.25	8666.53	6761.89	10820.9	10342.3	10075.6	20557.7	20890.4	16694.4	0.96657	0.9912	1.1472	0.89506	1.4323	1.369	1.3337	2.7212	2.7652	2.2098	1	1.3783	2.5654	0.10625	0.049988	0.30875	0.41688	1.3064	0.18011	0.31234	0.087296	2.8204e-05
ATP synthase F0 subunit b-like protein, putative	Q8IIB2	13459.2	11947.7	11370.1	12414.9	7835.91	6385.08	7499.82	21731.2	18845.9	23881	1.0944	0.97152	0.92455	1.0095	0.63717	0.5192	0.60984	1.7671	1.5324	1.9419	1	0.58874	1.7471	0.071903	0.061754	0.20544	-0.76157	0.80643	0.15269	0.2294	0.010136	0.00029825
60S ribosomal protein L35, putative	Q8IIB4	109289	104864	114074	87168.2	131886	131918	120704	30654	48795.3	55468	1.0524	1.0098	1.0985	0.83938	1.27	1.2703	1.1623	0.29518	0.46987	0.53412	1	1.2342	0.43306	0.11304	0.062254	0.12365	0.22792	-1.326	0.1303	0.4411	0.066082	0.00058458
Ribosome biogenesis regulatory protein	Q8IIB5	31180.6	32657.1	39816	32498.5	43914.9	50230.4	44078.7	30751.2	39237.9	33725.4	0.91605	0.95943	1.1697	0.95477	1.2902	1.4757	1.295	0.90344	1.1528	0.99082	1	1.3536	1.0157	0.11482	0.10576	0.12651	0.42065	0.0017791	0.24559	0.25289	0.015632	1
GrpE protein homolog	Q8IIB6	90987	87572.1	115695	83756.9	92975.2	97016.1	99377.3	203169	228582	195827	0.9628	0.92666	1.2243	0.88629	0.98383	1.0266	1.0516	2.1499	2.4188	2.0722	1	1.0207	2.2136	0.15273	0.034259	0.18188	-0.013469	1.1008	0.18758	0.31649	1	2.8576e-05
ethanolamine kinase	Q8IIB7	95274.8	98261.6	95090.3	105035	95715	92929.7	93572.5	58641.5	31609.1	66725	0.96809	0.99844	0.96621	1.0673	0.97256	0.94426	0.95079	0.59586	0.32118	0.67799	1	0.95587	0.53168	0.047213	0.014818	0.18686	-0.03235	-0.94918	0.044282	0.60252	1	0.0018959
U6 snRNA-associated Sm-like protein LSm1	Q8IIB9	28124.5	27744.1	30008.9	27403	26991.1	32970.3	26663.7	24391.8	28783.8	23346.9	0.99309	0.97966	1.0596	0.96762	0.95307	1.1642	0.94151	0.86129	1.0164	0.82439	1	1.0196	0.90068	0.041094	0.12537	0.10187	0.0063766	-0.17151	0.21733	0.20969	1	0.58094
Uncharacterized protein	Q8IIC0	20027.1	20085.2	21487.1	26924.3	23390.8	23751.2	28766.2	40229.8	49615.2	44384.3	0.90494	0.90756	0.97091	1.2166	1.0569	1.0732	1.2998	1.8178	2.2419	2.0055	1	1.1433	2.0217	0.14758	0.13578	0.21251	0.29558	1.1192	0.10889	0.16188	0.88537	0.00025936
BEACH domain-containing protein, putative	Q8IIC2	7645.56	7521.89	7826.5	8284.91	7966.94	7911.99	7207.42	12781.9	13400.4	10260.6	0.97773	0.96191	1.0009	1.0595	1.0188	1.0118	0.9217	1.6346	1.7137	1.3121	1	0.98411	1.5535	0.042764	0.054163	0.2127	0.0044876	0.65506	0.10706	0.23352	1	0.0016139
Endoplasmic reticulum oxidoreductin, putative	Q8IIC3	16188.8	14460.5	10309.3	16527.3	10380.7	11050.9	11519	28767.5	25214.1	26918.2	1.1265	1.0062	0.71735	1.15	0.72231	0.76895	0.80152	2.0017	1.7545	1.873	1	0.76426	1.8764	0.19868	0.039811	0.12366	-0.28966	1.0054	0.40952	0.32871	0.22379	0.00032595
13 kDa ribonucleoprotein-associated protein, putative	Q8IIC4	121979	116176	117854	112993	132099	136332	133016	154224	184650	133424	1.0403	0.99084	1.0051	0.96369	1.1266	1.1627	1.1345	1.3153	1.5748	1.1379	1	1.1413	1.3427	0.031915	0.01899	0.21973	0.17346	0.3953	0.057919	0.24964	0.49877	0.021566
Structural maintenance of chromosomes protein 5	Q8IIC5	5303.42	4500.78	4232.92	5867.95	2268.09	2111.56	2598.65	5194.07	4380.36	5090.61	1.0657	0.90445	0.85062	1.1792	0.45578	0.42433	0.52221	1.0438	0.88025	1.023	1	0.46744	0.98233	0.15041	0.049972	0.089015	-1.0071	0.065667	0.27092	0.17371	0.0013438	1
Golgi protein 2	Q8IIC8	58087.5	54987.6	55533.9	51595.4	55054.6	58453.7	52969.7	122541	121900	101816	1.0552	0.99885	1.0088	0.93723	1.0001	1.0618	0.96219	2.226	2.2143	1.8495	1	1.008	2.0966	0.048514	0.050283	0.21407	-0.019127	1.0333	0.093049	0.14211	1	2.1443e-05
Eukaryotic peptide chain release factor GTP-binding subunit	Q8IIC9	85455.7	84200.6	84134.8	80436.3	82305.3	81464.2	80022.9	33440.5	30141.1	35328.4	1.0227	1.0077	1.0069	0.96265	0.98502	0.97496	0.95771	0.40021	0.36073	0.42281	1	0.97256	0.39458	0.025939	0.013815	0.031422	-0.058048	-1.3625	0.012759	0.11537	0.58156	2.4062e-08
RING zinc finger protein, putative	Q8IID0	6848.27	7107.24	6348.42	7679.43	7998.25	9044.55	7039.33	13365.1	13299.8	11880.5	0.97891	1.0159	0.90746	1.0977	1.1433	1.2928	1.0062	1.9104	1.9011	1.6982	1	1.1474	1.8366	0.079185	0.14336	0.11991	0.24025	0.92427	0.10036	0.034972	0.39001	7.6744e-05
Leucine-rich repeat protein	Q8IID1	5947.33	6094.64	4674.55	6834.19	3859.88	2249.75	2539.24	1641.66	4289.87	3255.84	1.0101	1.0352	0.79395	1.1608	0.65559	0.38211	0.43128	0.27883	0.72862	0.55299	1	0.48966	0.52015	0.15236	0.14578	0.22669	-0.98063	-0.96183	0.41619	0.77536	0.019795	0.026728
Calcium-dependent protein kinase 7	Q8IID2	9051.77	9780.31	8638.47	11700.6	11525	11950	12445.9	8340.52	7765.27	5936.9	0.92433	0.99873	0.88213	1.1948	1.1769	1.2203	1.2709	0.8517	0.79296	0.60625	1	1.2227	0.7503	0.13854	0.047066	0.12816	0.38812	-0.33066	0.12374	0.21151	0.12212	0.078613
SANT domain-containing protein	Q8IID3	6878.29	6907.56	8717.12	6872.39	7652.11	8656.95	8162.84	13740	16251.3	11040.7	0.93661	0.94059	1.187	0.9358	1.042	1.1788	1.1115	1.871	2.2129	1.5034	1	1.1108	1.8624	0.12468	0.068417	0.35483	0.12824	0.85783	0.2114	0.46296	1	0.0030753
Calcium-dependent protein kinase 6	Q8IID5	3697.76	3992.83	3986.67	3371.16	5804.99	5866.38	5792.32	6253.63	6973.65	5428.1	0.9829	1.0613	1.0597	0.89608	1.543	1.5593	1.5396	1.6623	1.8537	1.4428	1	1.5473	1.6529	0.078349	0.01053	0.20557	0.58155	0.66927	0.060373	0.19538	0.0017925	0.0006114
Fam-l protein	Q8IID6	8548.91	7155.01	5059.94	7843.69	3590.68	3031.52	3254.43	7594.06	4969.84	11242.4	1.1953	1.0004	0.7075	1.0967	0.50206	0.42388	0.45504	1.0618	0.6949	1.572	1	0.46033	1.1096	0.21061	0.039359	0.44047	-1.0424	0.15171	0.35136	0.88406	0.10908	1
Uncharacterized protein	Q8IIE1	12481.2	13352.8	13414.4	15034.2	12395.5	10297.4	12087.1	14932.8	12557.5	15158.8	0.91972	0.98394	0.98849	1.1078	0.9134	0.7588	0.89068	1.1004	0.92534	1.117	1	0.85429	1.0476	0.078456	0.083478	0.10619	-0.17838	0.1155	0.18407	0.18148	0.20489	1
Uncharacterized protein	Q8IIE2	11141.3	10631.5	12331.6	12309.6	9309.32	9825.07	10433.7	13501.1	15210.6	14269.9	0.96017	0.91624	1.0628	1.0608	0.80229	0.84673	0.89918	1.1635	1.3109	1.2298	1	0.8494	1.2347	0.073583	0.048503	0.073788	-0.2047	0.33484	0.079227	0.161	0.06666	0.0078409
Uncharacterized protein	Q8IIE3	6168.28	5623.4	5938.34	5735.38	8807.04	12491.8	6357.67	17656.1	20273	12423.8	1.0515	0.95859	1.0123	0.97767	1.5013	2.1294	1.0838	3.0097	3.4558	2.1178	1	1.5715	2.8611	0.040878	0.52635	0.68127	0.5879	1.4774	0.53041	0.39405	0.4457	0.0034204
JmjC domain-containing protein, putative	Q8IIE4	11978	13431.4	13571.7	12897.4	14099.7	17596.4	14407.8	6088.17	5594.29	4692.28	0.92354	1.0356	1.0464	0.99443	1.0871	1.3567	1.1109	0.46942	0.43134	0.36179	1	1.1849	0.42085	0.055676	0.14927	0.054575	0.23707	-1.2574	0.15171	0.27802	0.10336	0.00023299
GPI transamidase component GPI16, putative	Q8IIE5	10897.2	10649.1	9937.58	11488.5	9135.06	5125.38	9659.14	20872.9	16284.9	22194.8	1.0143	0.99125	0.92502	1.0694	0.85032	0.47709	0.8991	1.9429	1.5158	2.066	1	0.74217	1.8416	0.059773	0.23086	0.28872	-0.45016	0.90324	0.53458	0.27485	0.413	0.0028071
Serine/threonine protein kinase, putative	Q8IIE7	20953.7	19152.3	15506.3	25630.7	9802.49	10507	10296.6	10902.8	10378.3	12665.8	1.0317	0.94297	0.76345	1.2619	0.48263	0.51731	0.50696	0.5368	0.51098	0.6236	1	0.5023	0.55713	0.20722	0.017806	0.059	-0.85094	-0.70612	0.253	0.35991	0.0068783	0.012824
Protein GCN20	Q8IIE9	30128.7	30467.2	30114.4	30740.3	32689.5	35670.3	33063.8	20060.1	18827	15145.8	0.99229	1.0034	0.99182	1.0124	1.0766	1.1748	1.089	0.66068	0.62007	0.49883	1	1.1135	0.5932	0.0098791	0.053479	0.084207	0.15998	-0.7576	0.059065	0.20962	0.083567	6.7828e-05
Exported protein 1	Q8IIF0	267199	240816	280480	232899	209572	307489	311496	597592	666109	505637	1.0464	0.94309	1.0984	0.91208	0.82073	1.2042	1.2199	2.3403	2.6086	1.9802	1	1.0816	2.3097	0.087194	0.22606	0.31534	0.051151	1.1598	0.36208	0.30881	1	0.00027965
Rhoptry protein	Q8IIF6	42172.8	42948.5	44522.3	44683.5	46908.8	49893.9	43007.9	68887.1	71181.5	55370.9	0.96767	0.98547	1.0216	1.0253	1.0763	1.1448	0.98683	1.5806	1.6333	1.2705	1	1.0693	1.4948	0.028054	0.079234	0.19603	0.10662	0.5838	0.13916	0.23337	1	0.0023039
Palmitoyltransferase	Q8IIF7	5547.53	5861.82	4006.93	6287.19	3170.85	2463	3552.54	9800.6	7428.92	9533.9	1.0224	1.0803	0.73849	1.1587	0.58439	0.45394	0.65474	1.8063	1.3692	1.7571	1	0.56436	1.6442	0.18307	0.10189	0.23944	-0.74385	0.80447	0.54141	0.45461	0.051486	0.0075074
tRNA nucleotidyltransferase, putative	Q8IIG2	43369	41537.7	44508.1	42465.7	48579.9	46501.9	45325.1	27983.8	27323.3	34958.8	1.0093	0.96666	1.0358	0.98826	1.1306	1.0822	1.0548	0.65124	0.63587	0.81356	1	1.0892	0.70022	0.029531	0.038353	0.098454	0.1176	-0.52826	0.079119	0.15637	0.27405	0.00093437
Alpha/beta hydrolase fold domain containing protein, putative	Q8IIG3	15350.5	14587.2	16976.5	12867.7	16953.8	20866.1	18578.1	37621.9	41564.7	28383.6	1.0271	0.97603	1.1359	0.86098	1.1344	1.3961	1.2431	2.5173	2.7811	1.8991	1	1.2579	2.3992	0.11417	0.13151	0.45268	0.26328	1.1818	0.21935	0.3965	0.71942	0.00065168
Phosphoglycerate mutase	Q8IIG6	723149	739998	689602	666377	797568	788796	741913	166935	199535	351268	1.0261	1.05	0.97846	0.94551	1.1317	1.1192	1.0527	0.23686	0.28312	0.49841	1	1.1012	0.33946	0.046937	0.042458	0.13958	0.11298	-1.6597	0.025433	0.605	0.474	5.2196e-05
Uncharacterized protein PF3D7_1120000	Q8IIG7	113953	120906	116668	119896	148008	150148	140751	68706.7	58387.2	68533.6	0.96689	1.0259	0.98992	1.0173	1.2558	1.274	1.1943	0.58297	0.49541	0.5815	1	1.2414	0.55329	0.02688	0.041791	0.050134	0.32015	-0.84921	0.053664	0.17505	0.00025506	4.2767e-06
Protein transport protein SEC16, putative	Q8IIG8	9156.23	9648.43	9219.17	11035.4	11204.3	11613.8	11163.1	9997.61	12833	8679.89	0.93768	0.98808	0.94412	1.1301	1.1474	1.1894	1.1432	1.0238	1.3142	0.8889	1	1.16	1.0756	0.089591	0.025516	0.21734	0.27824	0.15045	0.012027	0.25006	0.46032	1
Alternative splicing factor ASF-1, putative	Q8IIG9	36567.4	36778.1	40260.5	34432.6	39898.4	40448.5	36820.4	48295.9	57081.8	49520.7	0.98805	0.99374	1.0878	0.93037	1.0781	1.0929	0.99489	1.305	1.5424	1.338	1	1.0553	1.3951	0.065182	0.052833	0.12858	0.044716	0.44473	0.15043	0.17192	1	0.001567
ATP-dependent zinc metalloprotease FTSH, putative	Q8IIH1	12098.4	11421.4	13347.3	10059.4	14321.6	14593.4	15025.9	31390.2	33280.2	24908.8	1.0313	0.97356	1.1377	0.85746	1.2208	1.2439	1.2808	2.6757	2.8368	2.1232	1	1.2485	2.5452	0.11685	0.030276	0.37425	0.25595	1.2728	0.091977	0.33348	0.52074	9.5051e-05
AP-4 complex subunit mu, putative	Q8IIH2	15140.1	14471.3	12800.5	15413.7	12815.7	10824.9	12323.3	15525.4	13409.7	13589.6	1.0473	1.001	0.88545	1.0662	0.88651	0.7488	0.85245	1.0739	0.9276	0.94004	1	0.82925	0.98053	0.081125	0.071726	0.081142	-0.23803	0.0042154	0.18203	0.10196	0.074517	1
HECT-type E3 ubiquitin transferase	Q8IIH3	13453.9	13068	11610.5	15056.5	9071.26	9192.86	9125.28	9670.56	8498.15	9594.34	1.0118	0.98277	0.87315	1.1323	0.68219	0.69134	0.68625	0.72726	0.63909	0.72153	1	0.68659	0.69596	0.1065	0.0045817	0.049333	-0.47453	-0.45745	0.11419	0.1736	0.0027145	0.0032366
Splicing factor U2AF small subunit, putative	Q8IIH4	16240.3	15749.9	17149.5	17227.7	18443.3	17175.4	20083.5	20043.2	22266	17847.4	0.97881	0.94926	1.0336	1.0383	1.1116	1.0352	1.2104	1.208	1.342	1.0757	1	1.1191	1.2086	0.043291	0.087875	0.13316	0.17879	0.28686	0.051584	0.22145	0.37906	0.056644
tRNA (guanine(9)-N(1))-methyltransferase	Q8IIH6	4791.67	5498.34	5327.91	5306.62	6742.05	7621.71	6767.1	1308.32	2965.37	1507.21	0.91599	1.0511	1.0185	1.0144	1.2888	1.457	1.2936	0.2501	0.56687	0.28812	1	1.3465	0.36836	0.058359	0.095734	0.17296	0.43625	-1.5284	0.079781	0.55281	0.014848	0.00046373
Acyl-CoA-binding protein, putative	Q8IIH7	40045.3	38843	38042.5	42009.3	30734.7	26300.2	32582.5	58957.3	60443.4	68937.3	1.0078	0.97755	0.9574	1.0572	0.77349	0.66189	0.81999	1.4838	1.5212	1.7349	1	0.75179	1.5799	0.043417	0.081255	0.13551	-0.38929	0.68455	0.16966	0.15516	0.024634	0.00018235
Histone acetyltransferase	Q8III2	13643.7	13930.2	14788.2	15334.3	13620.3	14873.7	12573.6	20487.1	22318.1	17154.6	0.9459	0.96576	1.0252	1.0631	0.94428	1.0312	0.8717	1.4203	1.5473	1.1893	1	0.94905	1.3856	0.05391	0.079841	0.18149	-0.047325	0.49354	0.16883	0.24644	1	0.008196
Nucleolar protein 56	Q8III3	55671.2	56358.9	61435.8	57059.1	63477.5	74356.4	73116.6	76276.9	86160.8	62043.8	0.96599	0.97792	1.066	0.99007	1.1014	1.2902	1.2687	1.3235	1.495	1.0766	1	1.2201	1.2984	0.045095	0.10334	0.21037	0.28008	0.3603	0.1082	0.30997	0.18047	0.056921
Haloacid dehalogenase-like hydrolase, putative	Q8III4	17227.3	17691.7	14630.6	22067	13518.8	17186.2	13982	9898.65	6508.32	10212.6	0.9622	0.98813	0.81716	1.2325	0.75507	0.9599	0.78094	0.55287	0.36351	0.57041	1	0.83197	0.49559	0.1723	0.11155	0.11472	-0.15232	-0.92025	0.17137	0.47375	0.49226	0.0068994
Insulinase, putative	Q8III5	81969.1	81252.4	81850.3	83286.6	86311.9	89518.8	84663.4	28348.9	29545.6	40159.4	0.99853	0.9898	0.99709	1.0146	1.0514	1.0905	1.0314	0.34534	0.35992	0.48921	1	1.0578	0.39816	0.010445	0.030077	0.079194	0.08767	-1.3395	0.046926	0.27283	0.42785	1.6494e-06
Heat shock protein 90, putative	Q8III6	274222	265441	353502	247530	226541	253160	226568	527522	598041	531674	0.9616	0.9308	1.2396	0.868	0.7944	0.88774	0.79449	1.8498	2.0971	1.8644	1	0.82554	1.9371	0.16441	0.053865	0.13876	-0.32856	0.90152	0.29037	0.29381	0.395	0.00011354
AP complex subunit sigma	Q8III7	29347	27755.1	29700.6	33614.5	24035.1	19791	24016.7	17509.9	21300.7	24600.6	0.97485	0.92196	0.98659	1.1166	0.79839	0.65741	0.79778	0.58164	0.70756	0.81718	1	0.7512	0.70213	0.08266	0.081219	0.11786	-0.36081	-0.46623	0.11045	0.24765	0.030959	0.012698
Uncharacterized protein	Q8III8	18525	19191.9	15173.3	19101.4	15295.9	14438.6	15254.7	4022.85	2616.73	9919.12	1.0293	1.0663	0.84306	1.0613	0.84987	0.80223	0.84758	0.22352	0.14539	0.55113	1	0.83323	0.30668	0.10591	0.026866	0.21527	-0.2264	-1.897	0.21356	1.1614	0.45027	0.00081795
Uncharacterized protein	Q8III9	4904.23	4832.03	3997.65	5596.26	4229.94	3609.93	4239.12	4607.49	4770.79	4616.34	1.0148	0.99989	0.82724	1.158	0.8753	0.747	0.8772	0.95343	0.98722	0.95526	1	0.83317	0.9653	0.13545	0.074628	0.019003	-0.18315	0.03305	0.25399	0.15535	0.18176	1
DNA mismatch repair protein MLH	Q8IIJ0	11485.3	11070.9	10852.2	11816.8	7824.79	7896.72	8893.02	7906.05	8085.07	5981.35	1.0158	0.97918	0.95984	1.0452	0.69207	0.69844	0.78655	0.69926	0.71509	0.52903	1	0.72569	0.64779	0.03802	0.052808	0.10316	-0.44278	-0.61721	0.13871	0.21407	0.0030914	0.00068926
Tyrosine--tRNA ligase	Q8IIJ2	6466.29	6450	7454.16	6926.75	4969.15	4472.45	5535.51	9004.23	9671.05	11160.9	0.94754	0.94515	1.0923	1.015	0.72815	0.65537	0.81115	1.3194	1.4171	1.6355	1	0.73156	1.4573	0.069533	0.077944	0.1618	-0.44584	0.54812	0.075512	0.061027	0.038922	0.0023571
Uncharacterized protein	Q8IIJ4	62237	60734.9	46148.1	58738.6	62665.4	58348.6	55779.7	139106	134097	87272.7	1.0926	1.0662	0.81012	1.0311	1.1001	1.0243	0.9792	2.442	2.354	1.532	1	1.0345	2.1094	0.12906	0.061084	0.50189	0.075179	1.0741	0.17503	0.13438	1	0.0040622
Ubiquitin carboxyl-terminal hydrolase UCH54	Q8IIJ6	49291.1	48895.8	41377.3	51728.2	29759.6	25833.9	32795.8	26073.7	16888.4	27085.7	1.0307	1.0224	0.86521	1.0817	0.62228	0.5402	0.68577	0.54521	0.35314	0.56637	1	0.61609	0.48824	0.093596	0.072986	0.11748	-0.66125	-1.0212	0.29821	0.46965	0.0036171	0.000647
Major facilitator superfamily domain-containing protein	Q8IIJ7	23085.9	24687.5	21284.4	25261.9	10887	6490.39	13438.4	6215.61	4793.38	13735.1	0.97905	1.047	0.90265	1.0713	0.4617	0.27525	0.56991	0.2636	0.20328	0.58249	1	0.43562	0.34979	0.075743	0.14905	0.20377	-1.2251	-1.6299	0.64362	0.89585	0.004017	0.0017599
Heat shock protein 101	Q8IIJ8	89371.5	85608.2	86102.4	65211.9	120771	132395	99491	237181	242973	159727	1.0956	1.0495	1.0555	0.79942	1.4805	1.623	1.2196	2.9076	2.9786	1.9581	1	1.4411	2.6147	0.13527	0.20456	0.5698	0.42398	1.2682	0.21045	0.32981	0.38664	0.0012107
Dipeptidyl aminopeptidase 1	Q8IIJ9	243052	236989	258462	220350	203892	178613	209315	147594	189677	185801	1.0139	0.98863	1.0782	0.91922	0.85057	0.74511	0.87319	0.61571	0.79127	0.7751	1	0.82296	0.72736	0.06574	0.068358	0.097026	-0.32191	-0.5057	0.078757	0.20081	0.057852	0.0069725
dolichyl-diphosphooligosaccharide--protein glycotransferase	Q8IIK0	4337.68	3609.65	3249.16	4763.45	4276.39	2768.98	3591.73	7825.54	9502.36	11525.8	1.0871	0.90468	0.81433	1.1939	1.0718	0.69398	0.90019	1.9613	2.3816	2.8887	1	0.88865	2.4105	0.17198	0.18916	0.46437	-0.086139	1.3581	0.26961	0.48886	1	0.0011527
Folate transporter 2	Q8IIK1	27297.6	27750.7	24081.2	24187.9	21761.4	16878.4	20436.9	57658.7	45287.8	48037.5	1.0568	1.0744	0.93232	0.93645	0.84251	0.65346	0.79123	2.2323	1.7534	1.8598	1	0.7624	1.9485	0.076122	0.097767	0.25149	-0.42703	0.92721	0.25545	0.19545	0.2426	0.00024505
Guanine nucleotide-exchange factor SEC12	Q8IIK2	9352.37	8652.76	8729.96	7287.86	9173.33	10134.5	9530.06	24015.3	26636.5	18389.4	1.0995	1.0173	1.0264	0.85682	1.0785	1.1915	1.1204	2.8234	3.1316	2.162	1	1.1301	2.7057	0.10231	0.057126	0.49541	0.10889	1.3525	0.12887	0.27376	1	0.00024756
Peptidyl-prolyl cis-trans isomerase	Q8IIK3	25630.9	25202.3	28315.1	24857.6	32519.7	29978.3	25846.4	23863.6	26236.1	20009.4	0.98575	0.96926	1.089	0.95601	1.2507	1.1529	0.99404	0.91778	1.009	0.76955	1	1.1326	0.89878	0.060554	0.12953	0.12086	0.15406	-0.18199	0.25173	0.28768	0.40428	0.71321
Pyridoxal 5'-phosphate synthase subunit PDX2	Q8IIK4	60268.4	57423.7	61358.1	56396.2	79405.1	87328.7	71673.6	25902.4	27741.8	34948	1.0239	0.97557	1.0424	0.95812	1.349	1.4836	1.2177	0.44006	0.47131	0.59373	1	1.3501	0.5017	0.03967	0.13299	0.081221	0.40894	-1.0266	0.19055	0.20411	0.0035436	0.00041965
Rhoptry neck protein 4	Q8IIK5	18942.2	17222.3	8177.77	21593.2	18261.7	7427.81	9131.41	44826.6	18081.2	29119.8	1.1491	1.0448	0.49611	1.31	1.1079	0.45061	0.55396	2.7194	1.0969	1.7666	1	0.70414	1.861	0.35319	0.35342	0.81537	-0.36897	1.0484	0.73882	0.89694	1	0.21084
Uncharacterized protein	Q8IIK7	28957.9	32166.6	28548.1	28727	60691.4	74297	52763	36631.5	34415.4	30110.7	0.97831	1.0867	0.96447	0.97051	2.0504	2.51	1.7825	1.2376	1.1627	1.0173	1	2.1143	1.1392	0.058085	0.36794	0.11202	1.0538	0.17117	0.16125	0.14582	0.00064697	1
Peptidyl-prolyl cis-trans isomerase	Q8IIK8	288019	284685	240617	323361	134231	122784	182399	415457	372510	543562	1.0135	1.0018	0.84673	1.1379	0.47236	0.43208	0.64187	1.462	1.3109	1.9128	1	0.51543	1.5619	0.1193	0.11133	0.31315	-0.90478	0.69738	0.44102	0.42016	0.041061	0.020381
Falcipain-3	Q8IIL0	121021	121473	101149	124324	56778.8	65117.8	74451.8	120272	86285.5	159467	1.0344	1.0383	0.86458	1.0627	0.48532	0.5566	0.63638	1.028	0.73753	1.3631	1	0.55944	1.0429	0.091139	0.075571	0.31303	-0.81115	0.051456	0.33375	0.57748	0.047361	1
Histone-lysine N-methyltransferase SET7	Q8IIL1	10618.8	10335.8	7812.93	14717.2	5983.72	6725.68	6689.91	7509.43	4032.08	6997.92	0.97678	0.95075	0.71868	1.3538	0.55042	0.61867	0.61538	0.69076	0.3709	0.64371	1	0.59482	0.56846	0.26285	0.038489	0.1727	-0.55709	-0.67228	0.30667	0.61788	0.091682	0.071201
non-specific serine/threonine protein kinase	Q8IIL5	8467.53	8056.7	6968.33	7146.4	4243.91	4865.59	3965.86	3938.89	4025.75	2073.8	1.1055	1.0518	0.90973	0.93298	0.55405	0.63522	0.51775	0.51423	0.52557	0.27074	1	0.56901	0.43685	0.093891	0.060142	0.14397	-0.84577	-1.2845	0.13742	0.40514	0.0028777	0.00057236
GTPase-activating protein, putative	Q8IIL9	26392.7	25599.1	26838.8	25134.1	28581.4	38815	28826.5	28295.6	28479.9	23566.2	1.0154	0.98492	1.0326	0.96703	1.0997	1.4934	1.1091	1.0887	1.0958	0.9067	1	1.234	1.0304	0.029535	0.22465	0.10716	0.27285	0.02223	0.28384	0.18367	0.17007	1
Rhomboid-like protease	Q8IIM2	13084	14081.4	10278	14940.2	13642.1	13759.8	15501.4	60457.1	44945.2	35793.5	0.99909	1.0753	0.78482	1.1408	1.0417	1.0507	1.1837	4.6165	3.432	2.7332	1	1.092	3.5939	0.1547	0.079504	0.95203	0.20659	1.8942	0.33776	0.27902	1	0.00098041
Uncharacterized protein	Q8IIM4	8643.27	8392.98	6019.51	8873.11	6242.73	5128.96	6299.16	16129.5	13654.4	16233.4	1.0828	1.0515	0.75411	1.1116	0.78208	0.64255	0.78915	2.0207	1.7106	2.0337	1	0.73793	1.9217	0.16575	0.082675	0.1829	-0.37147	1.0111	0.39718	0.37705	0.17794	0.00029437
Lactoylglutathione lyase	Q8IIM5	44037.6	42690.2	41274.6	41966.6	38767.2	35843.3	40493.1	10987.3	11746	19736.2	1.0364	1.0047	0.97134	0.98763	0.91233	0.84353	0.95295	0.25857	0.27643	0.46447	1	0.90294	0.33315	0.0278	0.055314	0.11407	-0.15456	-1.643	0.11515	0.50603	0.33903	1.4944e-05
Ubiquitin domain-containing protein DSK2, putative	Q8IIM8	102172	111463	103694	108399	107105	117691	112470	47126.7	52653.2	65464.9	0.95997	1.0473	0.97427	1.0185	1.0063	1.1058	1.0567	0.44279	0.49471	0.61509	1	1.0563	0.51753	0.040166	0.049733	0.088387	0.087889	-0.95397	0.025916	0.2521	0.78273	4.6943e-05
UDP-galactose transporter, putative	Q8IIM9	9004.51	7907.84	5446.18	8213.41	5718.59	4498.3	6655.38	14253	11937.7	13195.5	1.1781	1.0347	0.71257	1.0746	0.74821	0.58855	0.87078	1.8648	1.5619	1.7265	1	0.73585	1.7177	0.20093	0.14152	0.15166	-0.3932	0.84448	0.59636	0.3759	0.25297	0.00283
Protein tyrosine phosphatase	Q8IIN1	28907.3	29068.4	27400.2	27851.7	30854	32121.4	27199.4	53709.9	55047.6	47521.2	1.0212	1.0269	0.96797	0.98392	1.09	1.1348	0.96088	1.8974	1.9447	1.6788	1	1.0619	1.8403	0.028625	0.090284	0.14185	0.075834	0.86979	0.078935	0.06673	1	1.9252e-05
ATPase, putative	Q8IIN7	4635.94	4853.93	4605.75	5492.02	2593.76	2744.89	3558.16	2635.57	2640.43	2995.14	0.94671	0.99122	0.94054	1.1215	0.52967	0.56054	0.72661	0.53821	0.5392	0.61164	1	0.60561	0.56302	0.084106	0.10592	0.04211	-0.67751	-0.77131	0.26443	0.13417	0.0012266	0.00065358
RNA transcription, translation and transport factor protein, putative	Q8IIN8	14335.7	13679.2	14956.2	13099.7	14506.5	16680.4	15487.2	7533.67	8531.3	7837.01	1.0227	0.97585	1.067	0.93451	1.0349	1.19	1.1048	0.53744	0.60861	0.55908	1	1.1099	0.56838	0.057356	0.077667	0.036484	0.11786	-0.84724	0.14671	0.14385	0.13683	8.7844e-05
Nucleic acid binding protein, putative	Q8IIN9	5888.07	6279.16	5264.58	5950.83	3399.55	2411.08	3513.86	3539.66	1949.25	4942.38	1.0073	1.0742	0.9006	1.018	0.58155	0.41246	0.60111	0.60552	0.33345	0.84548	1	0.5317	0.59482	0.072472	0.10373	0.25618	-0.91887	-0.83765	0.41357	0.80328	0.016564	0.033453
Ubiquinone biosynthesis protein COQ4 homolog, mitochondrial	Q8IIP1	2268.36	1722.34	2209.45	1955.17	2775.7	2360.58	1895.4	3625.93	3905.47	3414.95	1.1126	0.84477	1.0837	0.95897	1.3614	1.1578	0.92965	1.7784	1.9155	1.675	1	1.1496	1.7896	0.12309	0.216	0.12069	0.17493	0.82867	0.35266	0.3062	0.73911	0.00085111
Protein kinase domain-containing protein	Q8IIP2	6770.72	6642.66	6332.78	8579.99	3592.36	4000.96	5022.21	6291.3	5767.04	9381.97	0.95611	0.93803	0.89427	1.2116	0.50729	0.56498	0.7092	0.88841	0.81438	1.3248	1	0.59382	1.0092	0.14344	0.104	0.27584	-0.6601	0.085723	0.29643	0.41971	0.069035	1
ubiquitinyl hydrolase 1	Q8IIP4	12009.4	10680.1	9554.83	11560	5707.08	4173.84	7151.98	4630.64	3762.24	5124.09	1.0966	0.97525	0.8725	1.0556	0.52114	0.38113	0.65308	0.42285	0.34355	0.46791	1	0.51845	0.41144	0.098826	0.13599	0.062959	-0.9489	-1.2597	0.48102	0.31915	0.00144	0.0004175
Peptidyl-prolyl cis-trans isomerase, putative	Q8IIP5	2770.01	2626.27	2024.64	2691.42	994.741	1013.27	1807.24	2975.03	1826.96	3715.23	1.0957	1.0388	0.80086	1.0646	0.39348	0.4008	0.71487	1.1768	0.72266	1.4696	1	0.50305	1.123	0.13478	0.18348	0.37635	-1.0051	0.15174	0.73038	0.70095	0.091293	1
Uncharacterized protein	Q8IIP6	3406.41	3227.02	3384.57	4049.92	3673.65	3439.31	3650.58	2975.57	3161.07	2664	0.96856	0.91755	0.96235	1.1515	1.0445	0.97791	1.038	0.84606	0.8988	0.75747	1	1.0201	0.83411	0.10355	0.036723	0.07142	0.10334	-0.19008	0.0098984	0.15785	1	0.090986
Protein transport protein BOS1, putative	Q8IIP9	7733	7892.44	7455.38	9415.49	7111.88	7795.5	8573.96	16706.3	18054.1	16494.4	0.95186	0.97149	0.91769	1.159	0.87541	0.95955	1.0554	2.0564	2.2223	2.0303	1	0.96345	2.103	0.10828	0.090048	0.10413	0.021017	1.1502	0.16471	0.041441	1	6.3162e-06
WW domain-containing protein	Q8IIQ0	8367.37	8849.58	8183.2	8846.97	9131.98	7442.71	8961.19	9462.16	10512.8	7346.55	0.97729	1.0336	0.95578	1.0333	1.0666	0.86929	1.0467	1.1052	1.2279	0.85806	1	0.99418	1.0637	0.039624	0.10861	0.18836	0.0024656	0.09009	0.21847	0.21572	1	1
Replication factor C subunit 5, putative	Q8IIQ1	23707.7	22906.5	21064.8	25329.5	11939	7961.15	13142.1	15403.1	9843.71	13086	1.0196	0.98513	0.90593	1.0893	0.51346	0.34238	0.5652	0.66244	0.42335	0.56279	1	0.47368	0.54952	0.076235	0.11661	0.1201	-1.065	-0.84248	0.42705	0.32723	0.00081266	0.0020806
tRNA m5C-methyltransferase, putative	Q8IIQ2	3068.22	3074.79	3704.88	3053.15	3585.52	4149.39	4266.86	4227.78	4563.54	4081.23	0.95131	0.95335	1.1487	0.94664	1.1117	1.2865	1.323	1.3108	1.4149	1.2654	1	1.2404	1.3304	0.099178	0.11293	0.076664	0.28698	0.39058	0.12639	0.22388	0.043795	0.0091415
ES2 protein, putative	Q8IIQ3	4851.69	5708.91	4919.3	6010.95	4936	4310.29	3997.88	5645.38	6555.77	5989.57	0.90302	1.0626	0.91561	1.1188	0.91872	0.80226	0.74411	1.0507	1.2202	1.1148	1	0.82169	1.1286	0.10732	0.088912	0.085559	-0.2266	0.23404	0.22415	0.044297	0.13775	0.37236
Vacuolar protein sorting-associated protein 35	Q8IIQ6	31156.6	29814.4	26255.1	34000.2	19196.1	17282.9	23279.8	13019.9	11452.4	20959.7	1.028	0.98376	0.86632	1.1219	0.6334	0.57027	0.76814	0.42961	0.37788	0.69159	1	0.65727	0.49969	0.10611	0.10107	0.16819	-0.55297	-0.98805	0.33154	0.57745	0.027398	0.0037299
RNA-binding protein, putative	Q8IIQ7	45549.2	50059.5	51621.8	54423	82202.9	80481.5	81755.5	75563.6	83654.5	66141.2	0.90351	0.99298	1.024	1.0795	1.6306	1.5964	1.6217	1.4989	1.6594	1.312	1	1.6162	1.4901	0.073619	0.017717	0.17386	0.73337	0.60955	0.1031	0.21828	0.00035578	0.001467
G-patch domain-containing protein	Q8IIQ9	2276.68	3238.5	3076.55	3655.06	5343.34	5802.19	5230.34	6481.11	9596.97	5632.55	0.7436	1.0577	1.0049	1.1938	1.7452	1.8951	1.7083	2.1168	3.1345	1.8397	1	1.7829	2.3637	0.18856	0.098917	0.6818	0.94589	1.3163	0.24963	0.3855	0.10039	0.0074781
Pre-mRNA-processing factor 6, putative	Q8IIR0	14560.1	14911.5	15149.9	16530.7	14495.4	14575.5	16699.7	18469	20668.9	18131	0.95239	0.97537	0.99096	1.0813	0.94815	0.95339	1.0923	1.2081	1.352	1.186	1	0.99796	1.2487	0.056458	0.081776	0.090143	0.033736	0.35776	0.093417	0.1067	1	0.010048
Essential nuclear protein 1, putative	Q8IIR2	8868.83	9473.71	10077.9	9298.01	8300.56	9215.55	9489.46	5260.72	7116.54	5354.72	0.94053	1.0047	1.0687	0.98604	0.88027	0.9773	1.0063	0.55789	0.7547	0.56786	1	0.95464	0.62682	0.053164	0.066025	0.11086	-0.074061	-0.69285	0.029941	0.25524	1	0.0011842
Tetratricopeptide repeat protein, putative	Q8IIR4	7360.36	8294.58	8548.07	9611.43	14192.7	12675.2	12535.7	2854.11	3642.43	4236.03	0.87068	0.98119	1.0112	1.137	1.6789	1.4994	1.4829	0.33762	0.43087	0.50109	1	1.5537	0.42319	0.10949	0.10871	0.082005	0.70382	-1.189	0.21294	0.17693	0.00058253	0.00045101
CHCH domain-containing protein	Q8IIR5	3213.75	2420.73	3227.92	4000	3655.59	11663.3	3426.48	7492.8	6664.48	8420.48	0.99942	0.75281	1.0038	1.2439	1.1368	3.6271	1.0656	2.3301	2.0725	2.6186	1	1.9432	2.3404	0.20052	1.4588	0.27319	0.84681	1.3552	1.2322	0.12235	0.50541	0.19614
DnaJ homolog subfamily C member 16	Q8IIR6	106840	104212	103751	115615	79866.8	83692.4	91300.3	133533	135778	176640	0.9929	0.96847	0.96419	1.0744	0.74222	0.77778	0.84848	1.241	1.2618	1.6416	1	0.78949	1.3815	0.051212	0.054088	0.22551	-0.30686	0.49038	0.11796	0.24201	0.20695	0.017942
Endoplasmic reticulum-resident calcium binding protein	Q8IIR7	465096	424996	470706	476520	317379	338561	370920	818915	844579	990899	1.0126	0.92525	1.0248	1.0374	0.69096	0.73708	0.80752	1.7828	1.8387	2.1573	1	0.74519	1.9263	0.050855	0.058703	0.20198	-0.40769	0.96029	0.12463	0.13154	0.074572	5.1371e-05
Succinate--CoA ligase [ADP-forming] subunit alpha, mitochondrial	Q8IIR8	37560.2	36673.9	34458.7	40519.5	19839.6	18947.9	26377.1	53852.7	48973.3	77024.8	1.0069	0.98313	0.92375	1.0862	0.53185	0.50794	0.7071	1.4437	1.3129	2.0648	1	0.5823	1.6071	0.067283	0.10874	0.40176	-0.75304	0.69917	0.31863	0.40276	0.14003	0.029781
Casein kinase 2, alpha subunit	Q8IIR9	123123	122598	119211	126562	118732	114840	124172	63524.2	57903.6	65134	1.002	0.99776	0.97019	1.03	0.9663	0.93462	1.0106	0.51699	0.47125	0.53009	1	0.9705	0.50611	0.024488	0.038147	0.030894	-0.029289	-0.96965	0.079136	0.10588	0.7479	4.1468e-07
D-aminoacyl-tRNA deacylase	Q8IIS0	16939.2	14553.1	15858.7	16430.9	14805.7	14586.6	17733.5	1484.14	6858.25	6611.83	1.0623	0.91268	0.99456	1.0304	0.92852	0.91478	1.1121	0.093076	0.43011	0.41465	1	0.98514	0.31261	0.06446	0.11019	0.19028	-0.0098976	-1.9534	0.17808	1.3532	1	0.00052913
IWS1-like protein, putative	Q8IIS2	14421	12151.9	13652.6	11767.6	10386.1	12302	11190.2	16641.9	18888.6	16236.1	1.1095	0.93488	1.0503	0.90532	0.79904	0.94643	0.8609	1.2803	1.4532	1.2491	1	0.86879	1.3275	0.096124	0.074015	0.10992	-0.24759	0.36434	0.24797	0.23656	0.33805	0.0081379
AP2 domain transcription factor, putative	Q8IIS4	15393.5	17825.1	24728.2	19333.4	23485.6	30267.3	22009	46680.7	68742.2	35311.3	0.79676	0.92262	1.2799	1.0007	1.2156	1.5666	1.1392	2.4162	3.5581	1.8277	1	1.3071	2.6007	0.20465	0.22795	0.87981	0.40175	1.3539	0.49947	0.74779	1	0.012746
Pescadillo homolog	Q8IIS5	28575.4	27577.3	33137.5	25574.1	31940.4	36222.2	35438	28164	35531	21479.1	0.9951	0.96034	1.154	0.89058	1.1123	1.2614	1.2341	0.98077	1.2373	0.74798	1	1.2026	0.98869	0.11147	0.079387	0.24476	0.21695	-0.093619	0.1561	0.49955	0.39672	1
Prefoldin, putative	Q8IIS7	14782.7	13219.9	13387.8	13308.3	16531.9	13436.2	13757.5	6460.28	5332.07	6872.03	1.081	0.96674	0.97902	0.97321	1.2089	0.98256	1.0061	0.47243	0.38992	0.50254	1	1.0659	0.45496	0.054252	0.12448	0.058303	0.074686	-1.1554	0.075467	0.17714	0.97738	0.00015425
DNA repair protein RAD51 homolog	Q8IIS8	30687.5	31837.4	24516.4	38251.3	21696.4	9914.77	28176.9	13141.5	11569.1	23437.6	0.97971	1.0164	0.78269	1.2212	0.69266	0.31653	0.89955	0.41955	0.36935	0.74825	1	0.63625	0.51238	0.17965	0.29558	0.20581	-0.66084	-0.9163	0.95214	0.74677	0.21802	0.076222
Polyadenylate-binding protein-interacting protein 1, putative	Q8IIS9	51310.8	54240.4	55891.8	59554.3	77745.7	78544.9	80846.3	92278.2	101540	77122.4	0.92871	0.98174	1.0116	1.0779	1.4072	1.4216	1.4633	1.6702	1.8379	1.3959	1	1.4307	1.6347	0.062242	0.029137	0.22311	0.5554	0.73862	0.038203	0.23914	0.0090137	0.00096215
CCZ1/INTU/HSP4 first Longin domain-containing protein	Q8IIT1	21214	22617.3	20413.3	23606.4	18141.1	18165.6	20877.3	13796.8	14198.8	17819.1	0.96591	1.0298	0.92945	1.0748	0.82599	0.82711	0.95058	0.62819	0.6465	0.81133	1	0.86789	0.69534	0.064881	0.071609	0.10087	-0.16985	-0.49614	0.18092	0.2611	0.19092	0.0043135
Nucleic acid binding protein, putative	Q8IIT2	9238.58	8559.8	6984.04	11253.4	5647.26	5731.54	7696.14	7899.66	6073.95	9207.04	1.0255	0.95014	0.77523	1.2491	0.62685	0.63621	0.85428	0.87687	0.67421	1.022	1	0.70578	0.85769	0.1964	0.12869	0.17468	-0.3829	-0.10738	0.45765	0.45844	0.18432	0.95271
U6 snRNA-associated Sm-like protein LSm4	Q8IIT3	47924.6	46856.6	50257.4	51375.8	48931.7	48142.2	49186.2	31463.2	33243.4	36703.1	0.97599	0.95424	1.0235	1.0463	0.9965	0.98042	1.0017	0.64075	0.67701	0.74746	1	0.99287	0.68841	0.042284	0.011086	0.054261	0.012657	-0.51857	0.038149	0.079457	1	6.145e-05
DNA replication ATP-dependent helicase/nuclease DNA2, putative	Q8IIT6	11639.9	11613.7	11176.1	11929.5	12072.3	12011.8	11896.8	10260.2	10717	6746.34	1.0043	1.0021	0.9643	1.0293	1.0416	1.0364	1.0265	0.88528	0.92469	0.58209	1	1.0348	0.79736	0.026809	0.0076919	0.18746	0.063802	-0.34206	0.022916	0.33606	1	0.10534
RNA helicase	Q8IIT7	926.151	823.937	1146.81	792.82	626.189	714.216	615.48	1819.7	2167.96	2046.37	1.004	0.89323	1.2432	0.85949	0.67885	0.77428	0.66724	1.9727	2.3503	2.2185	1	0.70679	2.1805	0.17352	0.058735	0.19162	-0.55622	1.0685	0.34591	0.29177	0.13065	6.8631e-05
Uncharacterized protein	Q8IIT8	5361.59	4990.9	6578.37	5911.75	3283.41	3843.34	4047.48	8516.99	9471.44	8984.64	0.93887	0.87396	1.1519	1.0352	0.57496	0.67301	0.70876	1.4914	1.6586	1.5733	1	0.65224	1.5744	0.12104	0.069274	0.083573	-0.59504	0.68057	0.18891	0.23754	0.0071409	0.000361
Uncharacterized protein	Q8IIT9	1629.17	1889.06	2356.87	2047.26	945.933	534.747	1399.36	1325.79	1263.13	2622.41	0.82257	0.95379	1.19	1.0337	0.4776	0.26999	0.70654	0.66939	0.63775	1.3241	1	0.48471	0.87707	0.15367	0.21836	0.38743	-1.1191	-0.24131	0.60789	0.37053	0.10418	1
Uncharacterized protein	Q8IIU1	9446.52	8507.57	8063.09	8375.03	6026.83	4748.1	6735.51	14376.2	11760.9	14634	1.0987	0.98948	0.93778	0.97406	0.70095	0.55223	0.78338	1.672	1.3679	1.702	1	0.67885	1.5806	0.069265	0.11715	0.18488	-0.58311	0.64431	0.29637	0.19918	0.03669	0.0015341
Apicoplast ribosomal protein S15, putative	Q8IIU2	2250.56	1956.61	1860.5	1910.01	1174.67	1040.84	1259.17	2272.54	2090.78	4123.18	1.1284	0.98104	0.93285	0.95768	0.58898	0.52188	0.63135	1.1394	1.0483	2.0674	1	0.58073	1.4184	0.087852	0.055199	0.56388	-0.80395	0.41926	0.20894	0.63249	0.35447	0.35644
RuvB-like helicase	Q8IIU3	60856.3	58729.6	63502.2	60596.5	67834.1	71479.3	64904.8	63575.6	60763.6	58771	0.99894	0.96403	1.0424	0.99467	1.1135	1.1733	1.0654	1.0436	0.99741	0.96471	1	1.1174	1.0019	0.032241	0.054065	0.039624	0.15719	0.00016106	0.12596	0.097127	0.023082	1
Uncharacterized protein	Q8IIU5	116468	116182	125100	111536	105737	107126	110721	227223	237155	202963	0.99272	0.99029	1.0663	0.95068	0.90126	0.91309	0.94375	1.9368	2.0214	1.73	1	0.91937	1.896	0.048219	0.021925	0.14992	-0.14423	0.89725	0.029817	0.1755	0.79173	8.6349e-06
RNA-splicing ligase RtcB homolog	Q8IIU6	18046.1	18487.7	19120.7	17670.4	20935.3	18751.3	18991.3	10154.6	9425.06	10507.1	0.98445	1.0085	1.0431	0.96395	1.1421	1.0229	1.036	0.55395	0.51415	0.57318	1	1.067	0.5471	0.034007	0.065335	0.030106	0.07496	-0.88844	0.12157	0.074355	0.26683	9.3184e-06
Translocon component PTEX88	Q8IIU7	61926.7	58180.9	72153.3	53793.1	77895.1	93412.9	75626.5	153147	182398	118483	1.0067	0.94582	1.173	0.87449	1.2663	1.5186	1.2294	2.4897	2.9652	1.9261	1	1.3381	2.4603	0.12734	0.15738	0.52014	0.36062	1.2234	0.30869	0.47195	0.55913	0.0011815
40S ribosomal protein S4	Q8IIU8	266970	283827	279061	283801	281507	295846	303160	186828	197706	183994	0.95889	1.0194	1.0023	1.0193	1.0111	1.0626	1.0889	0.67104	0.71012	0.66086	1	1.0542	0.68067	0.028562	0.039562	0.026	0.085277	-0.54585	0.030788	0.047813	0.17619	9.5961e-06
Uncharacterized protein	Q8IIU9	13842.8	13375.5	12278.2	12318.2	6988.02	3506.49	6794.21	19272.3	14143	21791.1	1.0686	1.0326	0.94785	0.95095	0.53946	0.27069	0.5245	1.4878	1.0918	1.6822	1	0.44489	1.4206	0.060268	0.15104	0.30089	-1.2571	0.46184	0.58776	0.37382	0.0167	0.060747
Histone H2B	Q8IIV1	754431	730461	535708	690080	627784	563524	430882	1.128e+06	939285	866893	1.1133	1.0779	0.79051	1.0183	0.92639	0.83156	0.63583	1.6645	1.3861	1.2792	1	0.79793	1.4433	0.14505	0.14817	0.19892	-0.31787	0.54582	0.054699	0.16849	0.44626	0.027702
Histone H4	Q8IIV2	1.04179e+06	995894	743095	892162	842479	770988	640477	2.17113e+06	1.72251e+06	1.44301e+06	1.1346	1.0846	0.80926	0.97161	0.9175	0.83964	0.69751	2.3645	1.8759	1.5715	1	0.81822	1.9373	0.14427	0.11155	0.40003	-0.29668	0.93576	0.077894	0.13577	1	0.0042595
Metabolite/drug transporter, putative	Q8IIV4	24228.4	25731.5	25037.1	19513	24317.1	18138.5	23527.7	55210.2	42221.8	38736.6	1.0254	1.089	1.0597	0.82586	1.0292	0.76769	0.99577	2.3367	1.787	1.6395	1	0.93088	1.921	0.11897	0.14232	0.36744	-0.1963	0.84411	0.27108	0.30103	1	0.0031238
Thioredoxin-like mero protein	Q8IIV8	221399	223973	248382	228156	163554	206504	196684	236642	242304	445995	0.96061	0.97178	1.0777	0.98993	0.70963	0.89598	0.85338	1.0267	1.0513	1.9351	1	0.81966	1.3377	0.05318	0.097644	0.51749	-0.29691	0.35134	0.16353	0.42715	1	0.4889
Uncharacterized protein	Q8IIV9	7152.4	7121.5	5862.85	8207.49	4433.69	3676.12	5122.71	7240.92	5360.15	9998.95	1.0094	1.005	0.82738	1.1583	0.62569	0.51878	0.72293	1.0219	0.75644	1.4111	1	0.62247	1.0631	0.13535	0.10211	0.32926	-0.61287	0.126	0.38547	0.59744	0.13877	1
Chromatin remodeling protein	Q8IIW0	76543.2	80329.4	76398.7	88210.4	69509.4	72613	74854.1	111465	117062	100653	0.95238	0.99949	0.95058	1.0975	0.86486	0.90348	0.93136	1.3869	1.4565	1.2524	1	0.8999	1.3653	0.068861	0.033395	0.10379	-0.10474	0.49443	0.065276	0.083707	0.3555	0.0010109
Syntaxin, Qa-SNARE family	Q8IIW1	23329.3	21007.7	22489.7	19394.2	23446.7	23920.6	20156.9	34853.1	38182.7	32559.2	1.0823	0.9746	1.0434	0.89974	1.0878	1.1097	0.93513	1.6169	1.7714	1.5105	1	1.0442	1.6329	0.080313	0.095101	0.13118	0.012197	0.65831	0.17272	0.17785	1	0.00023727
phenylalanine--tRNA ligase	Q8IIW2	75943.5	77442.8	75082.6	75825.6	81303.6	81675.2	79871.1	30788.9	24235.6	38594.3	0.99829	1.018	0.98697	0.99674	1.0687	1.0736	1.0499	0.40473	0.31858	0.50733	1	1.0641	0.41021	0.013002	0.012523	0.094493	0.088118	-1.3129	0.010852	0.35807	0.44476	4.3145e-06
CCR4-NOT transcription complex subunit 1, putative	Q8IIW4	26094.8	25923.7	26619.5	29490	18124.7	16999.1	22073.7	22760.4	22892.4	21986.8	0.96533	0.959	0.98474	1.0909	0.67049	0.62885	0.81658	0.84198	0.84687	0.81336	1	0.70531	0.83407	0.061601	0.098587	0.018097	-0.46826	-0.21749	0.17651	0.051314	0.002087	0.042773
Casein kinase II subunit beta	Q8IIW5	44754.3	43837.8	41133	46939.3	38036.3	38331.8	43215.3	21820.4	18741.6	21020.9	1.0133	0.99257	0.93133	1.0628	0.86121	0.8679	0.97847	0.49405	0.42434	0.47595	1	0.90253	0.46478	0.054441	0.065856	0.036172	-0.11901	-1.0769	0.16604	0.13344	0.14734	1.0839e-05
Actin-like protein, putative	Q8IIW6	18704.5	19136.3	20123.2	18912.2	19447.8	19856.6	18225	20076.4	20492.6	19280.4	0.97323	0.99569	1.047	0.98403	1.0119	1.0332	0.94828	1.0446	1.0663	1.0032	1	0.99779	1.038	0.032678	0.044172	0.032048	-0.011134	0.046397	0.11415	0.09365	1	0.63344
Iron-sulfur cluster assembly protein SufD	Q8IIW9	8670.8	7828.94	8290.76	8485.87	5198.4	4301.75	6099.75	13424.7	10473.1	16271.3	1.0423	0.94108	0.99659	1.02	0.62488	0.51709	0.73322	1.6137	1.2589	1.9559	1	0.62506	1.6095	0.043483	0.10806	0.3485	-0.68158	0.6744	0.21618	0.27906	0.12467	0.014632
60S acidic ribosomal protein P1, putative	Q8IIX0	380618	361820	395762	355051	479737	451171	439392	225223	232655	251323	1.0196	0.96921	1.0601	0.95108	1.2851	1.2086	1.177	0.60331	0.62322	0.67322	1	1.2236	0.63325	0.049464	0.055575	0.036021	0.26773	-0.68305	0.10149	0.064659	0.001472	6.3809e-05
Plasmodium RESA N-terminal domain-containing protein	Q8IIX2	4974.97	5010.92	4969.23	4056.48	4534.81	5788.92	4129.44	11672.8	13193.8	6718.74	1.0467	1.0543	1.0455	0.85347	0.95411	1.218	0.86883	2.4559	2.776	1.4136	1	1.0136	2.2152	0.09776	0.18203	0.71237	-0.064168	1.0208	0.24515	0.51391	1	0.015656
Plasmodium RESA N-terminal domain-containing protein	Q8IIX5	13874.3	12744.7	12527.3	13240.2	16113.3	15242.4	16593.4	44317.5	35857.9	36261	1.0594	0.97313	0.95653	1.011	1.2303	1.1638	1.267	3.3839	2.738	2.7687	1	1.2204	2.9635	0.045672	0.052291	0.36437	0.29319	1.5671	0.099573	0.096079	0.57107	1.1616e-05
Phosphopantothenate--cysteine ligase, putative	Q8IIX6	12233	12166	14696.8	11370.2	15452.1	17396	14312.2	10377.5	13498.6	6755.63	0.9696	0.96429	1.1649	0.90122	1.2247	1.3788	1.1344	0.82254	1.0699	0.53546	1	1.246	0.8093	0.11423	0.12359	0.26747	0.27155	-0.4029	0.28282	0.65163	0.32155	0.58567
DnaJ protein, putative	Q8IIX8	76161.4	77580.3	76256.9	65214.8	126563	115444	106151	81275.8	91992.7	91824.9	1.032	1.0512	1.0332	0.88363	1.7149	1.5642	1.4383	1.1012	1.2465	1.2442	1	1.5725	1.1973	0.078075	0.13847	0.083188	0.59444	0.20254	0.12907	0.09485	0.00042254	0.11031
Pfmc-2TM Maurer's cleft two transmembrane protein	Q8IIY8	5614.63	4330.17	10584.9	5941.87	7187.72	11185.8	9256.28	15586.2	26659.7	15163.3	0.8484	0.65431	1.5994	0.89785	1.0861	1.6902	1.3987	2.3552	4.0284	2.2913	1	1.3917	2.8916	0.41322	0.30213	0.98502	0.51067	1.5379	0.79269	1.0533	1	0.014865
Rifin	Q8IIZ3	2992.16	2715.17	6047.51	3939.41	3527.45	6905.31	6389.68	9243.98	16134.3	8932.01	0.76261	0.69202	1.5413	1.004	0.89904	1.76	1.6285	2.356	4.1121	2.2765	1	1.4292	2.9149	0.38482	0.46379	1.0376	0.5545	1.587	0.69057	1.0048	1	0.019827
Erythrocyte membrane protein 1, PfEMP1	Q8IIZ6	6869.11	6229.64	6541.08	5006.65	8725.58	9130.13	6660.88	4383.69	19526.9	8560.29	1.1148	1.011	1.0616	0.81255	1.4161	1.4818	1.081	0.71145	3.1691	1.3893	1	1.3263	1.7566	0.13195	0.21494	1.2693	0.3076	0.4628	0.26466	1.1499	1	0.58874
Rifin	Q8IJ06	23588.7	18274.2	60660.5	33278.9	28941.4	60988.3	50056.6	68727.5	162619	83966.6	0.69479	0.53826	1.7867	0.98022	0.85246	1.7964	1.4744	2.0243	4.7899	2.4732	1	1.3744	3.0958	0.55548	0.47984	1.4842	0.58552	1.7218	1.0389	1.3512	1	0.058427
Stevor	Q8IJ07	13258.2	12614	44176.6	23162.9	16662.7	40767.1	33626	39089.3	113586	52127.9	0.56895	0.54131	1.8958	0.99399	0.71505	1.7494	1.443	1.6774	4.8743	2.237	1	1.3025	2.9296	0.63209	0.53132	1.7073	0.54281	1.6565	1.0592	1.4683	1	0.13711
Pfmc-2TM Maurer's cleft two transmembrane protein	Q8IJ11	11017.7	10439.4	15462.3	10853.2	14866.6	20041.2	16825.1	26921.7	40383.3	34222.1	0.92251	0.87409	1.2947	0.90874	1.2448	1.678	1.4088	2.2542	3.3813	2.8654	1	1.4439	2.8336	0.19749	0.21876	0.56424	0.49835	1.4623	0.41351	0.42983	0.41757	0.00069914
non-specific serine/threonine protein kinase	Q8IJ21	9101.95	10544.5	11961.1	8335.86	14546.7	17989.3	14757.4	32490.6	37602.6	21589.7	0.91149	1.0559	1.1978	0.83477	1.4567	1.8015	1.4778	3.2537	3.7656	2.162	1	1.5787	3.0604	0.16062	0.19323	0.81906	0.58339	1.5074	0.24727	0.56757	0.43494	0.0019113
Esterase, putative	Q8IJ22	9976.26	9978.42	9823.25	10083.6	7667.28	5744.93	9074.63	20293.4	18438.5	18915.9	1.0011	1.0013	0.98574	1.0119	0.76939	0.57649	0.91062	2.0364	1.8503	1.8982	1	0.75217	1.9283	0.010754	0.16773	0.096651	-0.43022	0.95187	0.34387	0.069532	0.049918	2.2362e-05
RESA-like protein with PHIST and DnaJ domains	Q8IJ23	8052.68	8039.85	9154.57	6922.68	13010.8	16280.1	11954.5	27990.8	33627.6	17504	1.0013	0.99968	1.1383	0.86077	1.6178	2.0243	1.4864	3.4804	4.1813	2.1765	1	1.7095	3.2794	0.1133	0.28041	1.0174	0.69834	1.599	0.31649	0.59021	0.43966	0.0035768
Uncharacterized protein	Q8IJ26	1550.99	1551.39	1907.2	1687.75	1645.06	1784.84	2068.9	4101.11	5069.76	5162.15	0.92634	0.92657	1.1391	1.008	0.98252	1.066	1.2357	2.4494	3.0279	3.0831	1	1.0947	2.8535	0.10037	0.12899	0.35103	0.13486	1.5159	0.060558	0.16752	1	2.489e-05
GDP dissociation inhibitor, putative	Q8IJ27	7966.44	7761.51	7765.74	8596.08	8950.9	9136.44	9669.55	3907.08	4560.3	4351.79	0.99302	0.96747	0.968	1.0715	1.1157	1.1389	1.2053	0.48702	0.56844	0.54245	1	1.1533	0.53264	0.049137	0.046503	0.04159	0.23991	-0.87686	0.074221	0.13515	0.010288	1.0003e-05
Enhancer of rudimentary homolog	Q8IJ30	34445.5	33279.6	34734.9	34188.4	37239.5	45685.3	37445.4	15155.1	23493.1	21317.9	1.0083	0.97417	1.0168	1.0008	1.0901	1.3373	1.0961	0.44362	0.6877	0.62402	1	1.1745	0.58511	0.01842	0.14103	0.1266	0.226	-0.79708	0.20014	0.35039	0.18035	0.0032811
DNA helicase	Q8IJ31	10806	11711.5	11297.6	12300.1	9396.27	10319	9859.71	11769.7	13738.8	9043.35	0.9373	1.0158	0.97995	1.0669	0.81503	0.89506	0.85523	1.0209	1.1917	0.78441	1	0.8551	0.999	0.054955	0.040017	0.20452	-0.19356	0.01083	0.0098352	0.29239	0.44736	1
Dynamin-like protein	Q8IJ32	4366.03	3923.56	2871.53	8361.83	3077.43	1817.38	2266.55	4530.42	2702.54	4707.17	0.89454	0.80389	0.58834	1.7132	0.63053	0.37236	0.46439	0.92822	0.55372	0.96444	1	0.48909	0.81546	0.49253	0.13084	0.2274	-0.65208	0.076171	0.40515	0.62575	0.29652	1
ADP/ATP translocase	Q8IJ34	129900	136914	152298	116995	132205	119161	132793	305467	315944	272972	0.96921	1.0215	1.1363	0.87292	0.98641	0.88909	0.9908	2.2792	2.3573	2.0367	1	0.95543	2.2244	0.10976	0.057497	0.16718	-0.12423	1.094	0.12956	0.21875	1	8.6058e-06
pyruvate kinase	Q8IJ37	53178.4	50567.6	59114.3	49345	38209.4	35410	41944.4	93207.9	90274.8	101993	1.0024	0.95318	1.1143	0.93014	0.72023	0.66747	0.79064	1.7569	1.7016	1.9225	1	0.72611	1.7937	0.081934	0.061796	0.11494	-0.49533	0.81087	0.018573	0.024631	0.014153	2.1231e-05
Acetyl-CoA transporter, putative	Q8IJ40	5494.14	4769.44	3753.57	5952.07	3654.67	3057.17	5062.7	9133.77	6012.19	9634.01	1.1005	0.95536	0.75187	1.1922	0.73206	0.61238	1.0141	1.8296	1.2043	1.9298	1	0.78618	1.6545	0.19203	0.20626	0.39314	-0.26604	0.80909	0.60481	0.51708	0.99553	0.04575
Uncharacterized protein	Q8IJ42	2597.79	2446.61	2875.4	2731.65	1561.22	1943.17	1992.52	3711.86	3680.85	4359.78	0.97556	0.91879	1.0798	1.0258	0.58629	0.72973	0.74826	1.3939	1.3823	1.6373	1	0.68809	1.4712	0.068871	0.088648	0.14396	-0.53205	0.5682	0.20113	0.046536	0.014729	0.0014611
PUM-HD domain-containing protein	Q8IJ49	2512.02	1732.5	1376.89	2192.33	2102.52	2142.49	1583.74	7152.82	3341.37	4237.85	1.286	0.8869	0.70485	1.1223	1.0763	1.0968	0.81075	3.6617	1.7105	2.1694	1	0.99462	2.5139	0.25601	0.15956	1.0202	0.08388	1.3597	0.29957	0.36131	1	0.032674
Duffy binding-like merozoite surface protein	Q8IJ52	12252.3	12637.7	7676.01	20074.7	7399.61	3377.34	8486.13	23495.3	11159	36276	0.93101	0.9603	0.58327	1.5254	0.56227	0.25663	0.64483	1.7853	0.84794	2.7565	1	0.48791	1.7966	0.38989	0.2045	0.95433	-0.82885	1.0001	1.028	1.2112	0.85862	0.34677
Merozoite surface protein 6	Q8IJ54	4069.12	3994.56	1816.56	6528.07	3078.4	3133.59	1015.88	8234.02	4045.66	4320.2	0.99197	0.97379	0.44284	1.5914	0.75045	0.7639	0.24765	2.0073	0.98625	1.0532	1	0.58733	1.3489	0.46937	0.29425	0.57116	-0.53042	0.7617	0.26808	0.65423	0.83808	1
Merozoite surface protein 3	Q8IJ55	6308.5	5591.43	3931.12	6840.57	3907.62	1329.66	3180.67	12189	4409.03	16218.7	1.113	0.98651	0.69358	1.2069	0.68943	0.23459	0.56117	2.1505	0.77789	2.8615	1	0.49506	1.93	0.22335	0.23451	1.0592	-1.0229	0.88403	0.92887	1.1951	0.91643	0.24353
Glutamate-rich protein GLURP	Q8IJ56	7103.23	5635.96	2491.44	6901.24	7061.77	2287.71	2455.48	18309.8	4155.48	7462.35	1.2838	1.0186	0.45029	1.2473	1.2763	0.41347	0.44379	3.3092	0.75104	1.3487	1	0.71119	1.803	0.38481	0.48964	1.3382	-0.44339	0.83636	0.74253	1.1103	1	0.69417
Merozoite surface protein 6	Q8IJ58	2350.92	2860.89	1888.41	4504.74	2698.31	1459.88	1778.5	4174.58	3038.99	8377.22	0.81032	0.98609	0.6509	1.5527	0.93005	0.50319	0.61301	1.4389	1.0475	2.8875	1	0.68209	1.7913	0.39307	0.22165	0.96929	-0.2861	1.0216	0.60973	1.0446	1	0.36835
U2 snRNA/tRNA pseudouridine synthase, putative	Q8IJ59	9783.45	9142.22	8722.45	8303.48	8923.62	10248.6	10073.9	4362.04	4549.48	4304.73	1.0885	1.0172	0.97047	0.92385	0.99285	1.1403	1.1208	0.48532	0.50618	0.47895	1	1.0846	0.49015	0.070239	0.080093	0.014243	0.079971	-1.0637	0.18544	0.088256	0.3701	4.51e-05
methionine--tRNA ligase	Q8IJ60	240676	244875	226171	249159	232961	237438	240654	146064	118077	159328	1.0019	1.0194	0.94152	1.0372	0.96978	0.98842	1.0018	0.60804	0.49153	0.66326	1	0.98667	0.58761	0.041569	0.016084	0.087665	-0.00064996	-0.75941	0.078122	0.27552	1	7.1319e-05
ADP-ribosylation factor-like protein 1	Q8IJ63	21580.4	18764.5	17385.3	23256.3	13300.6	12791.8	15784.4	17507.8	9560.28	14854.2	1.0659	0.9268	0.85868	1.1486	0.65693	0.6318	0.77961	0.86472	0.47219	0.73366	1	0.68944	0.69019	0.13136	0.079088	0.19984	-0.46347	-0.50054	0.28994	0.41077	0.075838	0.076585
Symplekin C-terminal domain-containing protein	Q8IJ65	2963.58	3229.03	3076.4	4259.65	2000.35	1779.41	2479.44	1935.87	1195.94	2458.05	0.87624	0.95472	0.9096	1.2594	0.59144	0.52612	0.73309	0.57238	0.3536	0.72677	1	0.61688	0.55092	0.17593	0.10581	0.18751	-0.57934	-0.79035	0.27444	0.57517	0.053377	0.025824
Succinate dehydrogenase [ubiquinone] flavoprotein subunit, mitochondrial	Q8IJ66	14646.7	13678.2	16237	14830.3	9115.6	9197.58	11414.8	25653.2	25173.4	27613.8	0.98644	0.92121	1.0935	0.99881	0.61393	0.61945	0.76877	1.7277	1.6954	1.8598	1	0.66738	1.761	0.07105	0.08785	0.087075	-0.58837	0.81823	0.088948	0.057574	0.0030669	1.594e-05
Ribosomal protein L27, putative	Q8IJ68	4394.9	3127.76	4123.96	4306.46	1594.98	2161.1	3021.13	5571.01	5689.26	9108.76	1.102	0.78424	1.034	1.0798	0.39992	0.54186	0.7575	1.3968	1.4265	2.2839	1	0.56643	1.7024	0.1466	0.18005	0.50379	-0.81487	0.78281	0.56228	0.40655	0.30562	0.055839
Sec1 family protein, putative	Q8IJ69	16996.7	17529.7	17512.8	18919.1	14401.8	16707.5	16545.1	25920.3	28043	22499.7	0.95812	0.98817	0.98722	1.0665	0.81185	0.94182	0.93267	1.4612	1.5808	1.2683	1	0.89545	1.4368	0.046469	0.072543	0.15766	-0.1301	0.54939	0.094525	0.16634	0.61084	0.0018772
E2 ubiquitin-conjugating enzyme	Q8IJ70	12659.1	11721.5	8816.97	16069.7	3556.45	2501.82	8070.91	2744.33	2813.58	12340.6	1.0278	0.95167	0.71585	1.3047	0.28875	0.20312	0.65528	0.22281	0.22843	1.0019	1	0.38238	0.48439	0.24269	0.24018	0.44821	-1.3958	-1.2598	1.1161	1.5128	0.11127	0.20759
Bromodomain protein 1	Q8IJ72	52234	51378	58052.5	55702.3	59544.2	58286.8	56058.4	97066.3	102546	85172.4	0.96121	0.94546	1.0683	1.025	1.0957	1.0726	1.0316	1.7862	1.8871	1.5673	1	1.0666	1.7469	0.057064	0.032485	0.16345	0.10685	0.81469	0.13626	0.23239	1	5.9171e-05
WD repeat-containing protein 70, putative	Q8IJ73	17274.7	16733.7	15929.4	16721.9	15466.8	15454.8	15889.9	9506.6	10110.1	8519.3	1.0366	1.0041	0.95586	1.0034	0.9281	0.92739	0.95349	0.57045	0.60667	0.51121	1	0.93633	0.56278	0.033245	0.01487	0.048189	-0.09259	-0.8305	0.08027	0.092005	0.14109	2.1777e-06
Haloacid dehalogenase-like hydrolase	Q8IJ74	208775	208391	215610	190311	268845	270913	247442	72999.9	77360.8	107514	1.0146	1.0127	1.0478	0.92486	1.3065	1.3166	1.2025	0.35476	0.37595	0.52249	1	1.2752	0.41774	0.052619	0.063153	0.091337	0.31401	-1.3165	0.10012	0.27414	0.0035571	3.1963e-05
Early transcribed membrane protein 10.2	Q8IJ76	145729	144678	165971	151739	192714	204256	164979	426600	429480	367163	0.95856	0.95164	1.0917	0.99809	1.2676	1.3435	1.0852	2.806	2.825	2.4151	1	1.2321	2.682	0.064471	0.13278	0.23138	0.29735	1.4216	0.26917	0.23934	0.24088	4.5996e-06
S-adenosylmethionine decarboxylase/ornithine decarboxylase	Q8IJ77	36067.8	36936.4	39365.2	32576.6	39000.7	38286.2	38716.6	9619.97	12274.8	14631.7	0.99534	1.0193	1.0863	0.899	1.0763	1.0566	1.0684	0.26548	0.33874	0.40378	1	1.0671	0.336	0.077569	0.0099271	0.069194	0.046867	-1.6413	0.068513	0.24358	0.61841	7.4677e-06
RNA polymerase II-associated protein 1, putative	Q8IJ79	4239.72	4089.71	4775.22	4390.17	5475.4	6121.24	5602.19	3804.72	2807.15	2370.25	0.96937	0.93507	1.0918	1.0038	1.2519	1.3996	1.2809	0.86991	0.64182	0.54193	1	1.3108	0.68456	0.067321	0.07824	0.16811	0.39375	-0.56986	0.177	0.42781	0.02147	0.019946
Uncharacterized protein	Q8IJ80	4908.51	5100.24	5624.7	6136.15	5377.12	6136.65	6128.21	9404.25	10203	9425.03	0.9019	0.93713	1.0335	1.1275	0.988	1.1276	1.126	1.728	1.8747	1.7318	1	1.0805	1.7782	0.10157	0.080131	0.083651	0.17404	0.89437	0.080501	0.13329	0.85172	3.0019e-05
Derlin	Q8IJ82	9501.99	10184.8	8084.54	10660.2	8033.64	8872.8	9244.11	23124.2	20441.7	17842.2	0.98898	1.06	0.84145	1.1095	0.83615	0.92349	0.96214	2.4068	2.1276	1.857	1	0.90726	2.1305	0.11671	0.064543	0.27489	-0.082588	1.1434	0.23996	0.13901	1	0.00015369
Uncharacterized protein	Q8IJ84	15415.7	14775	15054.8	12349	18186.8	18638.5	15279.9	8392.63	8819.12	12612.6	1.0706	1.0261	1.0456	0.85765	1.2631	1.2945	1.0612	0.58288	0.6125	0.87596	1	1.2063	0.69044	0.096633	0.12659	0.16134	0.19834	-0.62567	0.16067	0.3275	0.21085	0.045048
mRNA-decapping enzyme subunit 1, putative	Q8IJ85	9231.27	9403.26	9807.83	10481.1	14480.6	15192.6	14776.4	17316.8	18493.5	14460.1	0.94866	0.96633	1.0079	1.0771	1.4881	1.5613	1.5185	1.7796	1.9005	1.486	1	1.5226	1.722	0.057085	0.036761	0.21316	0.64432	0.81448	0.050626	0.22295	0.0023683	0.00032656
Ribosome maturation factor RimM, putative	Q8IJ86	4498.29	4063.27	3961.56	5235.94	3493.7	2921.98	3553.86	4451.59	4388.2	6046.99	1.0132	0.9152	0.89229	1.1793	0.78691	0.65814	0.80046	1.0027	0.98839	1.362	1	0.7485	1.1177	0.13054	0.078551	0.21171	-0.33233	0.23536	0.16194	0.33064	0.18386	0.99633
F-box protein	Q8IJ87	9133.22	7618.24	6555.05	11144.8	6026.98	4268.38	4911.76	7201.52	7745.59	8752.47	1.0604	0.88452	0.76108	1.294	0.69977	0.49559	0.57028	0.83614	0.89931	1.0162	1	0.58855	0.91722	0.23129	0.10331	0.091364	-0.61727	0.032727	0.21025	0.38003	0.045267	1
Protein phosphatase inhibitor 3	Q8IJ88	5989.56	6034.06	6037.68	7058.67	4117.76	3949.9	4811.87	2599.93	1674.94	2750.89	0.95375	0.96084	0.96141	1.124	0.65569	0.62897	0.76622	0.414	0.26671	0.43804	1	0.68363	0.37292	0.082736	0.072767	0.09276	-0.4931	-1.3957	0.1478	0.39414	0.0047762	6.9465e-05
GYF domain-containing protein	Q8IJ89	6338.61	6199.96	5468.48	7218.08	6362.29	5545.42	6371.6	4439.48	4429.26	3403.2	1.0051	0.98314	0.86715	1.1446	1.0089	0.87935	1.0104	0.70398	0.70236	0.53965	1	0.9662	0.64866	0.11382	0.075216	0.094409	0.021644	-0.56107	0.19126	0.10763	1	0.0068864
RNA helicase	Q8IJ90	11146.5	11098.8	9055.02	13337	6860.45	6664.92	8750.45	9336.79	8678.4	9413.92	0.99885	0.99458	0.81143	1.1951	0.61477	0.59725	0.78414	0.83668	0.77768	0.84359	1	0.66539	0.81932	0.15671	0.10321	0.036224	-0.49511	-0.18481	0.38644	0.21444	0.022656	0.25555
DNA endonuclease activator Ctp1 C-terminal domain-containing protein	Q8IJ92	6012.8	5706.79	6155.55	6149.64	5276.91	5980.83	5517.09	7491.27	9243.35	6011.36	1.0011	0.95015	1.0249	1.0239	0.87858	0.99578	0.91857	1.2473	1.539	1.0009	1	0.93097	1.2624	0.035	0.059577	0.26937	-0.092887	0.32624	0.13987	0.36505	1	0.16453
MORN repeat-containing protein 1	Q8IJ93	3351.5	3085.16	987.807	7252.47	2060.58	1605.79	1925.08	4001.43	1724.7	2379.22	0.91341	0.84082	0.26921	1.9766	0.56158	0.43764	0.52466	1.0905	0.47004	0.64843	1	0.50796	0.73633	0.71194	0.063637	0.31945	-0.22707	0.2283	1.0373	1.0539	0.70931	1
RNA methyltransferase, putative	Q8IJ98	6340.14	4665.19	6133.55	5079.79	6867.46	8012.08	8352.72	1243.05	3512.82	1743.41	1.1414	0.83987	1.1042	0.91451	1.2363	1.4424	1.5037	0.22379	0.63241	0.31386	1	1.3942	0.39002	0.14584	0.14007	0.21469	0.44701	-1.5249	0.33249	1.0026	0.052688	0.0060214
N(6)-L-threonylcarbamoyladenine synthase	Q8IJ99	28143	27828.4	24409.3	27806	28246.9	30409.1	29500.6	13813.7	11736.7	13507.2	1.0405	1.0289	0.90249	1.0281	1.0444	1.1243	1.0907	0.51073	0.43394	0.4994	1	1.0865	0.48136	0.065256	0.040141	0.041455	0.13552	-1.042	0.13416	0.19636	0.20622	1.1801e-05
26S proteasome regulatory subunit RPN9, putative	Q8IJA0	40559.2	39535.9	37587.1	42145.8	31013	32193.4	33951.4	20676.9	17017.6	21292.5	1.0151	0.98946	0.94069	1.0548	0.77616	0.8057	0.8497	0.51748	0.4259	0.53288	1	0.81052	0.49209	0.047809	0.037006	0.057836	-0.27677	-1.0027	0.12139	0.19989	0.0040011	7.4764e-06
Transcription factor with AP2 domain(S)	Q8IJA2	985.239	1014.84	838.124	967.805	1335.87	1064.21	1023.56	2068.59	1603.11	2070.58	1.0355	1.0666	0.88084	1.0171	1.404	1.1185	1.0757	2.174	1.6848	2.1761	1	1.1994	2.0117	0.082017	0.17846	0.28305	0.26537	1.0115	0.18642	0.32655	0.61451	0.00058453
RNA helicase	Q8IJA4	35883.9	36768	35405.9	34742.2	28276.3	27780.6	28596.5	38358.9	44600.4	28965.4	1.0052	1.0299	0.99176	0.97317	0.79205	0.77817	0.80102	1.0745	1.2493	0.81136	1	0.79041	1.045	0.023869	0.011514	0.22046	-0.35209	0.02839	0.048649	0.29014	0.16366	1
Transcription elongation factor SPT4, putative	Q8IJA5	12730.8	11278	11770.4	13045.9	12072.1	13008.3	14558.7	19743.9	23051.1	16494.9	1.043	0.92395	0.96429	1.0688	0.98901	1.0657	1.1927	1.6175	1.8885	1.3513	1	1.0825	1.6191	0.067421	0.10289	0.26856	0.14533	0.71709	0.19874	0.28178	1	0.0043496
Origin recognition complex subunit 3 N-terminal domain-containing protein	Q8IJA6	1570.65	2596.32	1369.61	3377.58	1341.1	2340.5	1604.75	4047.86	3729.05	2356.44	0.70479	1.165	0.61458	1.5156	0.60178	1.0502	0.72009	1.8164	1.6733	1.0574	1	0.7907	1.5157	0.41983	0.23242	0.4033	-0.049674	0.89032	0.24414	0.43188	1	0.3341
Adenosine deaminase	Q8IJA9	269846	263803	289726	273008	240507	246802	271312	63487.5	91286.7	148326	0.98449	0.96245	1.057	0.99603	0.87746	0.90042	0.98985	0.23163	0.33305	0.54115	1	0.92257	0.36861	0.04049	0.059379	0.1578	-0.11897	-1.5282	0.040786	0.56084	0.94887	0.00014803
LEM3/CDC50 family protein, putative	Q8IJB1	10650.9	10690.5	10395.1	10204.9	9669.5	11065.2	10445.1	25859.3	23991.2	19676.4	1.0158	1.0196	0.99139	0.97325	0.92219	1.0553	0.99616	2.4662	2.2881	1.8766	1	0.99122	2.2103	0.02177	0.066691	0.30243	-0.027614	1.1221	0.099193	0.18357	1	8.7629e-05
WD repeat-containing protein, putative	Q8IJB3	9761.98	9629.02	11063.8	9352.05	13577.9	14690.2	12694.9	6676.53	5473.24	5343.83	0.98094	0.96757	1.1117	0.93974	1.3644	1.4762	1.2757	0.67089	0.54998	0.53698	1	1.3721	0.58595	0.076448	0.10047	0.07385	0.42794	-0.80432	0.20967	0.25108	0.0019022	0.00099843
Merozoite TRAP-like protein	Q8IJB7	2659.95	2580.05	1381.22	2040.64	1655.25	641.494	900.939	4408.27	1748.57	2552.47	1.2284	1.1915	0.63784	0.94236	0.76439	0.29624	0.41605	2.0357	0.80748	1.1787	1	0.49222	1.3406	0.27281	0.24319	0.62992	-1.1029	0.35118	0.78449	0.79406	0.4282	0.91401
Uncharacterized protein	Q8IJB8	17203.7	17478.2	13912	20721.1	11574.1	10185.4	13541.1	6312.37	4140.41	14128.2	0.99278	1.0086	0.80283	1.1958	0.66791	0.58777	0.78142	0.36427	0.23893	0.8153	1	0.67904	0.47284	0.16055	0.097302	0.30313	-0.46329	-1.1673	0.38178	1.0775	0.22127	0.032038
Partial CSTF domain-containing protein, putative	Q8IJB9	4828.23	5432.98	5932.17	5564.56	4734.66	4212.83	5866.84	9545.07	10760	9157.52	0.88763	0.9988	1.0906	1.023	0.87042	0.77449	1.0786	1.7548	1.9781	1.6835	1	0.90783	1.8055	0.084384	0.15545	0.1537	-0.13706	0.86517	0.19919	0.20679	1	0.00024102
Ribosome production factor 2 homolog	Q8IJC0	53587.8	52138.6	57981.7	49386.7	66223.3	74475.1	63948.5	51691.3	57793.7	52195.4	1.0059	0.97869	1.0884	0.92704	1.2431	1.398	1.2004	0.9703	1.0848	0.97976	1	1.2805	1.0116	0.067385	0.10397	0.06358	0.32038	-0.018367	0.187	0.15291	0.0068809	1
rRNA-processing protein EBP2, putative	Q8IJC1	13622.3	14492.1	17286.1	11809.1	17063.6	19721.8	17119.9	14580.8	19728.3	12979.1	0.95245	1.0133	1.2086	0.82568	1.1931	1.3789	1.197	1.0195	1.3794	0.90748	1	1.2563	1.1021	0.15953	0.10618	0.24656	0.25185	0.043227	0.23781	0.43183	0.30158	1
RING zinc finger protein, putative	Q8IJC2	5639.31	6022.11	4149.48	6393.21	3136.73	1446.4	3947.59	7835.24	8136.16	10666.2	1.0159	1.0849	0.74752	1.1517	0.56507	0.26056	0.71115	1.4115	1.4657	1.9215	1	0.51226	1.5996	0.17722	0.22989	0.28011	-0.99201	0.75686	1.0009	0.52449	0.076393	0.03093
Methyltransferase, putative	Q8IJC4	8020.26	7848.65	9408.08	8451.46	9696.29	10612.4	9857.13	3304.21	3057.24	3094.66	0.95116	0.9308	1.1157	1.0023	1.1499	1.2586	1.169	0.39186	0.36257	0.36701	1	1.1925	0.37381	0.082816	0.058006	0.015785	0.25876	-1.4146	0.18444	0.16907	0.015588	1.1076e-05
60S ribosomal protein L3	Q8IJC6	149809	161889	161342	159734	172733	185594	175607	70136.2	79419.4	82790.2	0.947	1.0234	1.0199	1.0097	1.0919	1.1732	1.1101	0.44336	0.50204	0.52335	1	1.1251	0.48958	0.035804	0.042672	0.041425	0.17493	-1.0283	0.045829	0.066157	0.01295	1.8509e-06
DNA-directed RNA polymerase II subunit RPB7, putative	Q8IJC9	40451.2	41393.1	47160.2	43864.1	35459	41000.8	41299.4	50194.7	53280	47894.4	0.936	0.95779	1.0912	1.015	0.82049	0.94872	0.95563	1.1615	1.2328	1.1082	1	0.90828	1.1675	0.069345	0.076107	0.062529	-0.13174	0.23262	0.10219	0.18406	0.38314	0.048132
Peroxiredoxin	Q8IJD0	177389	168986	144952	203084	136500	151409	120610	145293	75313.7	101038	1.0218	0.97341	0.83496	1.1698	0.78628	0.87216	0.69475	0.83693	0.43383	0.582	1	0.78439	0.61759	0.13815	0.088718	0.20389	-0.26723	-0.65818	0.1098	0.45485	0.30198	0.036632
U3 small nucleolar ribonucleoprotein protein MPP10, putative	Q8IJD2	14653.4	16515.3	17590.4	14690.3	20091.5	23576.8	21581.1	21695.9	29813.7	18835.6	0.92378	1.0412	1.1089	0.92611	1.2666	1.4863	1.3605	1.3678	1.8795	1.1874	1	1.3712	1.4782	0.090978	0.11024	0.35903	0.4213	0.50568	0.1132	0.38037	0.16001	0.060655
Small ribosomal subunit protein uS2	Q8IJD4	350476	370416	362442	388433	361962	381549	459361	124908	117616	171988	0.95253	1.0067	0.98505	1.0557	0.98375	1.037	1.2485	0.33948	0.31966	0.46743	1	1.0897	0.37552	0.043295	0.14002	0.080211	0.14371	-1.4063	0.17163	0.29841	0.71013	0.00012745
Uncharacterized protein	Q8IJE1	37373	35854.6	41266.7	38275.3	30061.1	28171.8	25830	18661.2	22159.9	22065.3	0.97854	0.93879	1.0805	1.0022	0.7871	0.73763	0.67631	0.48861	0.58022	0.57774	1	0.73368	0.54886	0.059697	0.055497	0.052188	-0.44598	-0.86645	0.19986	0.15713	0.0013645	4.7507e-05
50S ribosomal protein L35	Q8IJE5	2637.3	3496.73	3357.55	3728.52	1228.52	2026.32	3901.4	6878.06	7407.13	7848.59	0.79797	1.058	1.0159	1.1281	0.37171	0.6131	1.1804	2.0811	2.2412	2.3747	1	0.72175	2.2323	0.14242	0.41517	0.14703	-0.55757	1.2303	0.68869	0.15009	0.58018	0.0011315
Cytochrome c oxidase copper chaperone, putative	Q8IJE6	19515.7	20555.2	21169.9	19861.8	12905.7	9289.52	15110.2	30952.8	27906.7	32863.8	0.96252	1.0138	1.0441	0.97959	0.63651	0.45816	0.74524	1.5266	1.3764	1.6208	1	0.6133	1.5079	0.036316	0.14494	0.12331	-0.74298	0.58034	0.3532	0.12157	0.0055884	0.0011374
Aspartyl protease	Q8IJF2	27217.9	26374.8	26679.8	27415.3	13221.7	11412.5	16945.3	34989.6	32993.9	41997.5	1.011	0.97968	0.99101	1.0183	0.49111	0.42391	0.62942	1.2997	1.2255	1.56	1	0.51481	1.3617	0.017801	0.10479	0.17564	-0.96835	0.44666	0.28402	0.18112	0.0020357	0.010597
glutamine--fructose-6-phosphate transaminase (isomerizing)	Q8IJF3	10101.3	9016.59	8615.64	10446	5057.67	5628.7	6763.34	12121.6	11936.7	14956.9	1.0583	0.94465	0.90265	1.0944	0.52988	0.58971	0.70858	1.27	1.2506	1.567	1	0.60939	1.3625	0.091017	0.090961	0.17736	-0.67567	0.48785	0.32441	0.27593	0.012266	0.017968
EF-hand calcium-binding domain-containing protein, putative	Q8IJF4	29225.5	26941.3	24909.3	22385.3	31267.4	37182.2	24531.6	41580.6	45054.8	27924	1.1299	1.0416	0.96304	0.86546	1.2089	1.4375	0.94843	1.6076	1.7419	1.0796	1	1.1983	1.4764	0.11266	0.24472	0.35011	0.18006	0.47179	0.25372	0.29028	0.94542	0.10637
Uncharacterized protein	Q8IJF5	4488.9	4886.95	4408.72	2771.36	5668.98	4127.04	3833.29	15474.1	12543.9	7399.63	1.0845	1.1807	1.0652	0.66958	1.3697	0.99712	0.92614	3.7386	3.0307	1.7878	1	1.0976	2.8524	0.226	0.23823	0.98756	-0.036292	1.2975	0.32373	0.52198	1	0.010579
Exported protein 3	Q8IJF6	37900.1	39331	45046.1	38389	31836.7	33764.4	28213.7	88738.5	82371.3	80070.9	0.94357	0.9792	1.1215	0.95575	0.79262	0.84061	0.70242	2.2093	2.0507	1.9935	1	0.77855	2.0845	0.082327	0.070162	0.11179	-0.38223	1.0412	0.25404	0.19994	0.04125	2.7206e-06
Uncharacterized protein	Q8IJG0	8786.84	8254.72	8850.05	9394.01	4892.06	4894.35	5458.13	16452.6	15569.1	17058.3	0.99608	0.93576	1.0032	1.0649	0.55457	0.55483	0.61874	1.8651	1.7649	1.9337	1	0.57604	1.8546	0.052808	0.036974	0.084896	-0.76543	0.92234	0.074461	0.021754	0.00011136	9.9087e-07
ATP synthase-associated protein, putative	Q8IJG2	6026.99	5748.29	5014.57	4819.97	1750.97	2615.78	3080.64	10136.3	8663.08	10257.7	1.1156	1.064	0.9282	0.89218	0.32411	0.48418	0.57023	1.8762	1.6035	1.8987	1	0.45951	1.7928	0.10684	0.1249	0.16431	-1.2074	0.79143	0.54373	0.22328	0.0029689	0.00028532
RNA-binding protein, putative	Q8IJG3	9571.91	9781.11	11718.6	8961.19	6435.22	5786.2	7896.63	19181.4	20131	21471.4	0.95641	0.97731	1.1709	0.89538	0.64299	0.57815	0.78902	1.9166	2.0114	2.1454	1	0.67005	2.0245	0.11912	0.10801	0.11496	-0.63323	0.9726	0.10753	0.087856	0.021182	2.2873e-05
JAB1/MPN/MOV34 metalloenzyme domain-containing protein	Q8IJG5	4011.33	3290.86	4263.24	3196.71	4366.43	3293.3	3713.14	6143.09	5335.39	5082.07	1.0869	0.8917	1.1552	0.86619	1.1831	0.89236	1.0061	1.6646	1.4457	1.3771	1	1.0272	1.4958	0.14291	0.14653	0.15015	-0.02529	0.52182	0.16245	0.23602	1	0.0089728
Chromodomain-helicase-DNA-binding protein 1 homolog, putative	Q8IJG6	51495.6	52648.1	54222.1	55819.9	47852.4	47680.7	50556.2	80176.8	83999.3	79108.3	0.9617	0.98322	1.0126	1.0425	0.89366	0.89046	0.94416	1.4973	1.5687	1.4774	1	0.90942	1.5145	0.035167	0.030122	0.048024	-0.11661	0.61923	0.022963	0.066699	0.050794	1.3585e-06
HORMA domain protein, putative	Q8IJH1	6230.67	6721.99	5626.61	7184.8	2784.75	1730.32	4749.3	3883.64	1876.2	4426	0.96734	1.0436	0.87356	1.1155	0.43235	0.26864	0.73735	0.60295	0.29129	0.68716	1	0.47945	0.52713	0.10375	0.23788	0.20854	-1.1214	-0.95644	0.85736	0.78429	0.021782	0.034441
orotidine-5'-phosphate decarboxylase	Q8IJH3	21864	21425.9	23621.5	20993.4	25751.4	28076.5	23650.5	5291.15	7459.29	9943.45	0.99489	0.97496	1.0749	0.95528	1.1718	1.2776	1.0762	0.24077	0.33943	0.45246	1	1.1752	0.34422	0.052465	0.10074	0.10593	0.20929	-1.6058	0.1955	0.40582	0.093627	6.1725e-05
Dynein heavy chain, putative	Q8IJH4	10796.7	12281.9	9432.1	12445.8	12994.4	13174.8	13872.2	16769.6	7575.35	7639.92	0.96063	1.0928	0.83922	1.1074	1.1562	1.1722	1.2343	1.4921	0.67402	0.67976	1	1.1876	0.94862	0.12588	0.041247	0.47066	0.30836	-0.12197	0.23041	0.68461	1	1
CDGSH iron-sulfur domain-containing protein, putative	Q8IJH6	7702.07	6170.14	5289.91	6785.46	3986.55	3898.51	3872.9	11755.9	8215.65	9935.63	1.1873	0.95117	0.81548	1.046	0.61455	0.60098	0.59703	1.8123	1.2665	1.5316	1	0.60419	1.5368	0.15668	0.0091903	0.27291	-0.68744	0.64417	0.25108	0.2499	0.068471	0.016815
4-hydroxy-3-methylbut-2-en-1-yl diphosphate synthase (Ferredoxin), putative	Q8IJH7	12697.4	11902.5	11798.6	13272.7	5196.96	6107.01	7656.91	18237.6	15493.5	26062.1	1.0225	0.9585	0.95014	1.0688	0.41851	0.4918	0.61661	1.4687	1.2477	2.0988	1	0.50897	1.605	0.056138	0.10016	0.44163	-0.95843	0.68204	0.33253	0.40575	0.10234	0.043017
Phospholipid scramblase	Q8IJH8	9576.87	8039.78	6017.61	6320.38	11829.8	8086.47	6158.07	28977.8	16912.2	11417.4	1.2788	1.0736	0.80356	0.84399	1.5797	1.0798	0.82232	3.8696	2.2584	1.5246	1	1.1606	2.5509	0.22068	0.3851	1.1995	0.11548	1.198	0.16443	0.3537	1	0.064377
Kelch protein K10	Q8IJH9	13503.3	14821.2	12454	13182.3	12778.2	17161.1	11686.4	13586.2	14730.4	6018.18	1.001	1.0987	0.92319	0.97717	0.94722	1.2721	0.86629	1.0071	1.0919	0.44612	1	1.0285	0.84839	0.073389	0.21479	0.35095	0.013356	-0.34975	0.17169	0.60581	1	1
Serine/arginine-rich splicing factor 4	Q8IJI0	79434.1	85839.8	80775.1	79746.9	89871.2	92755	88414.5	77210.7	66819.9	52190.8	0.97526	1.0539	0.99173	0.9791	1.1034	1.1388	1.0855	0.94796	0.82039	0.64078	1	1.1092	0.80304	0.036621	0.027121	0.15433	0.14008	-0.34415	0.034211	0.29496	0.43387	0.063309
ZIP domain-containing protein, putative	Q8IJI1	4465.27	3896.95	4913.58	4455.58	2358.06	1552.19	2957.18	6862.16	5786.15	8826.47	1.0073	0.87911	1.1084	1.0051	0.53195	0.35016	0.66711	1.548	1.3053	1.9912	1	0.5164	1.6148	0.093906	0.15905	0.34778	-0.99391	0.67841	0.30434	0.14645	0.062751	0.020915
RNA-binding protein, putative	Q8IJI3	9563.7	10449.6	14052.6	8351.09	21930.1	19193.4	19968	25339.4	29434.2	17440	0.90187	0.98542	1.3252	0.78752	2.068	1.81	1.883	2.3896	2.7757	1.6446	1	1.9203	2.27	0.23147	0.13303	0.57494	0.86043	1.0705	0.34551	0.6587	0.032361	0.0062398
PHAX domain-containing protein, putative	Q8IJI4	49687	50490.9	51076.7	59476.2	40719.5	29546.6	50367.9	72321.7	70258.8	83208.6	0.94314	0.9584	0.96951	1.129	0.77292	0.56084	0.95606	1.3728	1.3336	1.5794	1	0.76327	1.4286	0.086645	0.19779	0.13207	-0.36011	0.57409	0.3817	0.11715	0.18385	0.014962
Uncharacterized protein	Q8IJI6	3420.64	3219.11	3206.68	3527.73	3856.52	5133.28	3685.61	7019.74	6195.51	4170.47	1.0231	0.96279	0.95907	1.0551	1.1534	1.5353	1.1023	2.0995	1.853	1.2473	1	1.2637	1.7333	0.047	0.23661	0.43852	0.34903	0.78695	0.2811	0.3562	0.71643	0.026898
deoxyribose-phosphate aldolase	Q8IJI7	67244.7	68953.4	61676.8	65177.5	58068.2	55273.2	57285.1	13611.5	14748.1	32967.5	1.0225	1.0485	0.93786	0.99109	0.88299	0.84049	0.87108	0.20698	0.22426	0.50131	1	0.86485	0.31085	0.047614	0.021924	0.16517	-0.21243	-1.8111	0.10624	0.78687	0.30863	8.612e-05
ATP-dependent RNA helicase ROK1, putative	Q8IJI8	17636.2	16480.3	15937.9	16670.6	16586.4	14898.9	18157.8	8796.38	12914	7919.85	1.0572	0.98795	0.95544	0.99936	0.99431	0.89315	1.0885	0.52732	0.77416	0.47478	1	0.992	0.59209	0.042459	0.097703	0.15986	-0.015314	-0.78809	0.17848	0.37785	1	0.0040209
Apicoplast integral membrane protein, putative	Q8IJJ0	11035.6	9771.81	6773.46	10776.3	4519.88	5041.84	6259.17	11795.2	9585.39	15153	1.1508	1.019	0.70636	1.1238	0.47135	0.52578	0.65272	1.23	0.99959	1.5802	1	0.54995	1.2699	0.20385	0.093074	0.29236	-0.78547	0.40996	0.60496	0.65391	0.08108	0.41555
Uncharacterized protein	Q8IJJ1	13595.8	13819.8	10696.9	18258.3	6497.73	4871.3	9136.74	8866.12	8236.9	9676.51	0.96474	0.98064	0.75903	1.2956	0.46107	0.34566	0.64833	0.62913	0.58448	0.68663	1	0.48502	0.63341	0.2214	0.15275	0.051211	-0.93232	-0.50266	0.64875	0.31678	0.015582	0.074388
tRNA exportin	Q8IJJ2	15387.7	15539.9	14521.7	16308.9	13835.5	15480.4	14461.6	5464.62	4950.38	7397.79	0.99664	1.0065	0.94055	1.0563	0.89611	1.0026	0.93666	0.35394	0.32063	0.47915	1	0.94514	0.38457	0.047461	0.053773	0.08358	-0.054976	-1.3723	0.085239	0.35457	0.84402	1.0604e-05
RNA cytidine acetyltransferase	Q8IJJ5	36905.4	36530	39028.5	35217.8	42346.6	45546.3	45267	51275.5	68960.6	44154.6	0.99959	0.98942	1.0571	0.95388	1.147	1.2336	1.2261	1.3888	1.8678	1.1959	1	1.2022	1.4842	0.042813	0.048002	0.34595	0.24353	0.52305	0.065174	0.37172	0.61052	0.036344
rRNA (Cytosine-C(5))-methyltransferase, putative	Q8IJJ8	2772.03	2191.31	2370.48	2011.67	2135.63	2287.35	2279.13	1577.9	1559.68	969.16	1.1865	0.93791	1.0146	0.86102	0.91408	0.97902	0.9755	0.67536	0.66757	0.41481	1	0.9562	0.58591	0.13923	0.036518	0.14823	-0.1237	-0.86462	0.22664	0.40241	1	0.0091132
RNA-binding protein 34, putative	Q8IJK1	15038	16422.2	18172.5	15073.8	21762.1	23465.1	20872.1	10231.7	12609.1	11623.9	0.92961	1.0152	1.1234	0.93183	1.3453	1.4506	1.2903	0.6325	0.77947	0.71856	1	1.362	0.71018	0.091388	0.08145	0.073843	0.41597	-0.52714	0.18741	0.13402	0.0023176	0.008148
Autophagy-related protein	Q8IJK2	20981.3	22984	19462.5	21036	17253.8	20134.2	20362.4	49153.9	39564.3	30307.2	0.99362	1.0885	0.9217	0.99621	0.8171	0.95351	0.96431	2.3278	1.8737	1.4353	1	0.91164	1.8789	0.068345	0.082052	0.44629	-0.13599	0.88358	0.18011	0.30709	1	0.0068968
Uncharacterized protein	Q8IJK5	4894.11	5067.62	3567.31	6236.22	2334.11	2165.26	3345.5	4342.3	3319.61	6270.55	0.99045	1.0256	0.72194	1.2621	0.47237	0.43819	0.67705	0.87877	0.67181	1.269	1	0.5292	0.93986	0.22116	0.12917	0.30325	-0.79585	0.010292	0.61416	0.72943	0.09151	1
PH domain-containing protein	Q8IJK6	5085.89	5322.37	3394.34	7103.21	2145.76	4351.74	2614.35	5624.58	3176.38	7718.99	0.97311	1.0184	0.64945	1.3591	0.41056	0.83264	0.50022	1.0762	0.60775	1.4769	1	0.58114	1.0536	0.29034	0.22237	0.43502	-0.63739	0.19528	0.52798	0.96596	0.39998	1
60S ribosomal protein L30e, putative	Q8IJK8	112689	124492	108775	123871	138593	114929	134408	48130.6	36300.4	43327.8	0.95941	1.0599	0.92608	1.0546	1.1799	0.97848	1.1443	0.40977	0.30905	0.36888	1	1.1009	0.36257	0.06753	0.10752	0.050656	0.16282	-1.4444	0.24089	0.29323	0.39471	3.8963e-05
Eukaryotic translation initiation factor subunit eIF2A, putative	Q8IJL2	18961.4	19523.5	18747.1	20733.7	19175.6	19341.1	19645.8	23105.5	25302.6	20520.4	0.97281	1.0016	0.96181	1.0637	0.9838	0.99229	1.0079	1.1854	1.2981	1.0528	1	0.99467	1.1788	0.045689	0.012238	0.12281	0.023407	0.26321	0.041025	0.12332	1	0.043253
Heptatricopeptide repeat-containing protein	Q8IJL3	2932.65	2171.36	3751.52	2699.92	2016.84	2140.06	2952.48	6094.45	5636.18	5957.95	1.0152	0.75163	1.2986	0.9346	0.69814	0.7408	1.022	2.1096	1.951	2.0624	1	0.82032	2.041	0.22757	0.17597	0.081448	-0.3022	1.0329	0.26228	0.35492	0.70795	0.00040842
tRNA wybutosine-synthesizing protein, putative	Q8IJL6	7776.68	7986.85	7890.15	8407.19	8753.25	10138.1	9872.44	6198.13	7889.85	3888.72	0.97024	0.99646	0.9844	1.0489	1.0921	1.2649	1.2317	0.7733	0.98436	0.48517	1	1.1962	0.74761	0.034318	0.091693	0.25059	0.27937	-0.45524	0.094708	0.51365	0.35527	0.16774
26S proteasome regulatory subunit p55, putative	Q8IJM0	46741.2	44139.2	38400.1	48648	35071.2	33080.8	37834.2	28739.9	19577.8	26904.2	1.0508	0.99229	0.86327	1.0937	0.78843	0.74369	0.85055	0.6461	0.44013	0.60483	1	0.79422	0.56369	0.10017	0.053665	0.10898	-0.28397	-0.79592	0.22737	0.33974	0.067068	0.0013485
Inhibitor of growth protein N-terminal histone-binding domain-containing protein	Q8IJM3	10277.5	10209.8	10931.4	11436.2	8292.46	8043.13	9123.09	15191.8	15542.6	12016.7	0.95929	0.95297	1.0203	1.0674	0.774	0.75073	0.85153	1.418	1.4507	1.1216	1	0.79209	1.3301	0.054251	0.052778	0.18129	-0.30488	0.43555	0.041826	0.25979	0.11528	0.014808
Myosin essential light chain ELC	Q8IJM4	2782.38	3049.7	1885.46	3476.8	2993.85	1513.31	689.396	7097.49	2508.48	1655.55	0.99421	1.0897	0.67372	1.2423	1.0698	0.54074	0.24634	2.5361	0.89634	0.59157	1	0.61895	1.3413	0.24033	0.41725	1.0459	-0.78559	0.29384	0.80268	0.91673	1	1
Phosphomannomutase	Q8IJM5	9108.37	10630.2	11077.9	9541.84	11230.2	11450.6	10161.8	9187.34	8200.27	10295.4	0.90275	1.0536	1.098	0.94571	1.113	1.1349	1.0072	0.91058	0.81275	1.0204	1	1.085	0.91458	0.09105	0.068322	0.10389	0.094946	-0.15588	0.21359	0.19827	0.75742	0.7515
Rhoptry neck protein 12	Q8IJM8	2845.68	2571.39	1581.06	6972.98	1160.77	1050.14	1316.54	2165.65	1699.45	5031.01	0.81473	0.7362	0.45266	1.9964	0.33234	0.30066	0.37693	0.62004	0.48656	1.4404	1	0.33664	0.849	0.68223	0.038318	0.5165	-0.94993	0.22617	0.59392	1.2545	0.42699	1
Plasmodium RESA N-terminal domain-containing protein	Q8IJN0	2649.09	2151.58	1138.44	903.297	3443.71	1168.71	1094.42	10698	4370.16	3037.86	1.5486	1.2578	0.66552	0.52806	2.0132	0.68321	0.63979	6.2539	2.5547	1.7759	1	1.1121	3.5282	0.48375	0.78068	2.3925	-0.1863	1.484	0.63938	0.49923	1	0.14339
Plasmodium RESA N-terminal domain-containing protein	Q8IJN1	2843.37	2657.99	4808.92	2493.89	3693.77	4981.17	4000.89	9185.84	14251.8	7274.93	0.88826	0.83035	1.5023	0.77909	1.1539	1.5561	1.2499	2.8696	4.4522	2.2727	1	1.32	3.1982	0.33782	0.21005	1.1263	0.33942	1.5706	0.5867	0.91878	1	0.0092419
non-specific serine/threonine protein kinase	Q8IJN3	32484.4	31926.4	40554.4	29632.6	19709.4	17828	21509.4	58644.3	54153.8	58011.2	0.96538	0.9488	1.2052	0.88063	0.58573	0.52982	0.63922	1.7428	1.6094	1.724	1	0.58492	1.692	0.14163	0.054706	0.072232	-0.82545	0.71034	0.097898	0.17381	0.0037786	0.00016405
Rab3 GTPase-activating protein non-catalytic subunit, putative	Q8IJN4	11139.5	9807.83	10392.2	9639.14	9252.46	11323.8	9511.82	7596.47	7665.08	6754.97	1.0873	0.95736	1.0144	0.94089	0.90315	1.1053	0.92847	0.7415	0.7482	0.65936	1	0.97898	0.71636	0.066203	0.11016	0.049471	-0.062709	-0.5098	0.24414	0.13792	1	0.0060596
Enolase	Q8IJN7	924649	944270	994042	907835	1.11645e+06	1.12617e+06	1.11426e+06	226669	324741	599269	0.98085	1.0017	1.0545	0.96302	1.1843	1.1946	1.182	0.24045	0.34448	0.63569	1	1.187	0.40687	0.039596	0.0067258	0.20488	0.23027	-1.4328	0.057473	0.6557	0.19861	0.00069578
Ribonucleoside-diphosphate reductase small chain, putative	Q8IJN8	125370	119397	101850	143166	65003.4	37848.4	86970.6	23941.5	29429	63316.7	1.0239	0.9751	0.8318	1.1692	0.53087	0.3091	0.71028	0.19553	0.24034	0.5171	1	0.51675	0.31766	0.13918	0.20096	0.17417	-0.94431	-1.6983	0.71481	0.89596	0.021578	0.0034022
Heat shock protein 60	Q8IJN9	127158	122432	157698	116269	139747	146560	138148	321688	347106	278922	0.97149	0.93539	1.2048	0.8883	1.0677	1.1197	1.0555	2.4577	2.6519	2.131	1	1.081	2.4135	0.14073	0.03413	0.26326	0.06825	1.2217	0.23279	0.35519	1	3.5407e-05
RecQ mediated genome instability protein 1 OB-fold domain-containing protein	Q8IJP1	7177.34	7473.54	5559.56	8485.68	4507.36	3570.21	5368.92	7204.46	5245.18	7590.22	1.0005	1.0417	0.77496	1.1828	0.62829	0.49766	0.74838	1.0042	0.73113	1.058	1	0.62478	0.93113	0.16913	0.1254	0.17528	-0.59576	-0.018729	0.5119	0.48044	0.053843	1
Methionine aminopeptidase 1b	Q8IJP2	18203.8	20152.2	20120.9	17914.8	25146.8	27289.2	23099.9	6530.12	6940.22	8981.74	0.95318	1.0552	1.0536	0.93805	1.3167	1.4289	1.2096	0.34193	0.3634	0.4703	1	1.3184	0.39188	0.063103	0.10969	0.068759	0.36757	-1.3935	0.14653	0.20126	0.0038735	6.9508e-05
CWC16 domain-containing protein, putative	Q8IJP4	7055.1	6910.17	5962.7	8856.77	3949.17	5259.93	5300.05	3701.26	1158.4	3417.88	0.98039	0.96025	0.82859	1.2308	0.54879	0.73093	0.73651	0.51434	0.16097	0.47496	1	0.67208	0.38342	0.16792	0.10681	0.19365	-0.46692	-1.4367	0.33955	0.98924	0.097439	0.0046908
FAD synthase	Q8IJP5	9675.43	8752.96	9444.04	8408.25	9343.56	10060.5	9862.4	5396.98	5100.76	6394.22	1.0667	0.96503	1.0412	0.92702	1.0301	1.1092	1.0873	0.59503	0.56237	0.70497	1	1.0756	0.62079	0.065066	0.040821	0.074712	0.071015	-0.72796	0.12582	0.14661	0.46952	0.00028111
Prohibitin	Q8IJP8	41894.1	40375.2	49015.6	33363	42812.2	39293.8	42850.1	106629	107573	89450.2	1.0178	0.98089	1.1908	0.81053	1.0401	0.95461	1.041	2.5905	2.6134	2.1731	1	1.0119	2.459	0.15597	0.049618	0.24784	-0.067279	1.2098	0.11521	0.29797	1	2.8861e-05
Transcriptional coactivator ADA2	Q8IJP9	27000.5	26361.1	27590.8	28240.8	27369.7	26672.4	28334.6	44181.4	46019.6	38588.5	0.98909	0.96567	1.0107	1.0345	1.0026	0.97707	1.038	1.6185	1.6858	1.4136	1	1.0059	1.5726	0.029465	0.030576	0.14178	0.02497	0.66609	0.011689	0.16448	1	9.7412e-05
MO15-related protein kinase	Q8IJQ1	20230.6	20177.8	20989.4	18793.2	24022.9	23999	21009.3	16003.4	13370.9	14555.9	1.0091	1.0065	1.047	0.93742	1.1983	1.1971	1.048	0.79826	0.66695	0.72606	1	1.1478	0.73043	0.045634	0.086446	0.065766	0.16648	-0.48663	0.143	0.1327	0.063011	0.0030072
SPRY domain-containing protein, putative	Q8IJQ2	7056.24	7202.9	5124.63	7185.2	4263.57	4176.29	4294.34	4701.83	4077.83	5446.41	1.0623	1.0844	0.77152	1.0817	0.64189	0.62875	0.64652	0.70787	0.61392	0.81997	1	0.63905	0.71392	0.15264	0.0092199	0.10315	-0.5894	-0.43953	0.29112	0.47162	0.013096	0.04052
Merozoite surface protein MSA180	Q8IJQ4	9422.32	9226.82	2166.27	6472.93	11278.8	3086.22	3296.3	28407.8	5903.91	7239.21	1.3811	1.3525	0.31754	0.94882	1.6533	0.45239	0.48318	4.1641	0.86541	1.0611	1	0.86295	2.0302	0.49595	0.68462	1.8506	-0.2383	0.8962	1.1748	1.3361	1	0.78344
Translation initiation factor eIF2B subunit delta	Q8IJQ6	10763	10235.7	9579.41	11457.7	10680.1	9796.83	10089.5	10145.3	10531.5	7461.76	1.0242	0.974	0.91155	1.0903	1.0163	0.93224	0.96009	0.9654	1.0022	0.71004	1	0.96954	0.89253	0.075796	0.042813	0.15911	0.00015819	-0.13486	0.069725	0.20531	1	0.61967
Thioredoxin domain-containing protein	Q8IJQ8	4288.49	4243.1	4891.2	4366.44	2192.74	1242.41	2408.2	6345.2	4992.89	9069.83	0.96429	0.95408	1.0998	0.98182	0.49305	0.27936	0.5415	1.4268	1.1227	2.0394	1	0.43797	1.5296	0.06752	0.13948	0.46694	-1.254	0.56361	0.44942	0.32807	0.081285	0.10255
Uncharacterized protein	Q8IJQ9	13917.8	13046.5	13455.6	17005.6	7766.44	5540.53	10212.9	14004.7	13752.9	19744.7	0.96945	0.90876	0.93726	1.1845	0.54097	0.38593	0.71138	0.97551	0.95797	1.3753	1	0.54609	1.1029	0.12549	0.16279	0.23606	-0.825	0.21277	0.41912	0.29677	0.033524	1
Phosphoinositide phospholipase C	Q8IJR0	5897.46	6054.68	6099.97	6638.34	4857.3	5658.43	5850.26	6509.44	6802.15	6231.26	0.95542	0.98089	0.98823	1.0755	0.78691	0.9167	0.94778	1.0546	1.102	1.0095	1	0.8838	1.0554	0.052228	0.085332	0.046249	-0.14596	0.1137	0.11752	0.072984	0.13258	0.84493
Uncharacterized protein	Q8IJR2	36718.1	35913.5	30905.5	31864	35690.5	31029.1	33187.5	85560.3	75494.5	61972.3	1.0847	1.061	0.91301	0.94132	1.0544	0.91666	0.98042	2.5276	2.2302	1.8308	1	0.98381	2.1962	0.085447	0.068915	0.34966	-0.049693	1.0987	0.15702	0.11081	1	0.00029903
Transcription factor with AP2 domain(S)	Q8IJR3	7188.17	6641.98	6788.9	7756.36	8741.39	10566.5	10272.7	7327.88	6644.04	6452.55	1.0133	0.9363	0.95701	1.0934	1.2322	1.4895	1.4481	1.033	0.93659	0.9096	1	1.39	0.95973	0.070248	0.13815	0.064868	0.51654	-0.01503	0.2061	0.052287	0.0028614	1
U3 small nucleolar RNA-associated protein 13, putative	Q8IJR4	21358.7	20907.8	24508.5	20398.7	23203.8	24931.6	23568.9	23803.1	29256	19633.3	0.98005	0.95936	1.1246	0.936	1.0647	1.144	1.0815	1.0922	1.3424	0.90088	1	1.0967	1.1118	0.084982	0.041784	0.22142	0.10569	0.10701	0.15563	0.4046	1	0.91864
RING-type E3 ubiquitin transferase	Q8IJR5	1299.33	918.886	1089.24	733.5	1254.16	1153.96	1571.81	2931.06	2773.64	2623.26	1.2862	0.90957	1.0782	0.72607	1.2415	1.1423	1.5559	2.9014	2.7455	2.5967	1	1.3132	2.7479	0.2389	0.21594	0.15236	0.2689	1.3452	0.29465	0.22045	0.27823	3.7194e-05
Autophagy-related protein 18	Q8IJR6	43185.3	41885.6	48964.1	41132.4	52897.4	56540	49410	116937	123108	94537.4	0.98615	0.95647	1.1181	0.93927	1.2079	1.2911	1.1283	2.6703	2.8112	2.1588	1	1.2091	2.5468	0.081086	0.081414	0.3433	0.24618	1.3139	0.21369	0.32135	0.61492	5.157e-05
protein-serine/threonine phosphatase	Q8IJR8	22839.5	22780.2	18934.8	26837.3	19572.6	17568.5	21811.7	14373.2	9212.92	12955.4	0.99963	0.99704	0.82873	1.1746	0.85665	0.76893	0.95465	0.62908	0.40323	0.56703	1	0.86008	0.53311	0.14122	0.092904	0.11668	-0.13114	-0.84056	0.30009	0.40761	0.53135	0.0046565
GMP synthase [glutamine-hydrolyzing]	Q8IJR9	120454	124295	125641	114331	146420	150300	134646	42380.1	48286.2	60842.5	0.99401	1.0257	1.0368	0.94348	1.2083	1.2403	1.1111	0.34973	0.39847	0.50208	1	1.1866	0.41676	0.041817	0.067273	0.077807	0.21852	-1.3058	0.10283	0.23591	0.016028	1.5027e-05
Phosphoglucomutase, putative	Q8IJS0	41693	42555.5	37619.9	42224.8	31979.6	31371.5	32737.5	12899.5	12786.4	17077.2	1.0163	1.0373	0.91704	1.0293	0.77955	0.76472	0.79802	0.31444	0.31169	0.41628	1	0.78077	0.34747	0.055982	0.016682	0.059607	-0.34103	-1.5222	0.12498	0.33218	0.001963	1.5873e-06
Hypoxanthine phosphoribosyltransferase	Q8IJS1	545283	518018	609272	568508	520347	526380	632957	145529	196294	340218	0.97325	0.92459	1.0875	1.0147	0.92874	0.93951	1.1297	0.25975	0.35036	0.60724	1	0.99933	0.40578	0.068965	0.11306	0.18025	0.0035298	-1.3821	0.063577	0.53276	1	0.0011469
Cytochrome b-c1 complex subunit 7, putative	Q8IJS2	10062	9137.9	8538.55	9825.96	7517.21	6494.73	6826.23	19194.2	16441.6	19494.1	1.0714	0.97304	0.90922	1.0463	0.80046	0.69158	0.72688	2.0439	1.7508	2.0758	1	0.73964	1.9568	0.073521	0.055549	0.17916	-0.41205	0.99005	0.085171	0.17905	0.054578	2.9134e-05
Uncharacterized protein	Q8IJS4	6970.44	6280.07	8690.99	5909.73	6666.27	6177.93	7351.12	12785.7	13417.4	14304.2	1.0011	0.90195	1.2482	0.84876	0.95741	0.88728	1.0558	1.8363	1.927	2.0544	1	0.96682	1.9392	0.1771	0.08464	0.10955	-0.10986	0.89644	0.11585	0.1891	1	0.00013359
Heme oxygenase	Q8IJS6	4901.22	5121.6	4324.86	4489.75	1768.34	2473.49	2608.66	4411.75	6365.05	8167.01	1.0407	1.0875	0.91836	0.95337	0.37549	0.52523	0.55393	0.9368	1.3516	1.7342	1	0.48488	1.3409	0.07781	0.095815	0.39881	-1.0834	0.35965	0.37182	0.53596	0.060125	0.26344
PRE-binding protein	Q8IJS7	168893	173522	168862	182960	198691	197664	209823	77057.2	85211.8	84805.5	0.97311	0.99979	0.97294	1.0542	1.1448	1.1389	1.2089	0.44398	0.49097	0.48863	1	1.1642	0.47452	0.03825	0.038853	0.026477	0.24523	-1.0506	0.063393	0.072441	0.0015322	7.2518e-07
UV excision repair protein RAD23	Q8IJS8	59151.8	61727.9	58661.2	59517.1	76166.6	78818.1	71080.8	17172.3	19474.8	31694.2	0.98975	1.0329	0.98154	0.99586	1.2744	1.3188	1.1893	0.28733	0.32586	0.53032	1	1.2609	0.38117	0.022674	0.065791	0.13059	0.33147	-1.4456	0.047511	0.48646	0.010791	5.6909e-05
Uncharacterized protein	Q8IJT0	3301.49	3693.64	3106.43	2462.64	3381.12	3411.73	3169.57	9967.75	8774.69	6834.02	1.0511	1.1759	0.98898	0.78402	1.0764	1.0862	1.0091	3.1734	2.7936	2.1757	1	1.0572	2.7142	0.16363	0.04198	0.50354	-0.017042	1.3266	0.084477	0.2382	1	0.00034176
Proteasome subunit beta	Q8IJT1	83743.7	94597.8	71755.3	85620.9	65291.3	61969.4	70658.8	34282	34801.9	47648.7	0.99779	1.1271	0.85495	1.0202	0.77793	0.73835	0.84188	0.40846	0.41466	0.56772	1	0.78606	0.46361	0.11196	0.052242	0.090215	-0.33052	-1.1073	0.29506	0.454	0.056357	0.0003703
BET1-like protein, putative	Q8IJT3	6650.96	6732.53	7338.23	8045.73	6121.74	8920.26	8332.97	16768.9	18403	15608.5	0.92479	0.93613	1.0204	1.1187	0.8512	1.2403	1.1587	2.3317	2.5589	2.1703	1	1.0834	2.3536	0.0899	0.20519	0.19521	0.15657	1.2912	0.2638	0.18473	1	3.6012e-05
Uncharacterized protein	Q8IJT4	3893.28	4229.96	3952.47	4938.24	2753.08	2975.48	3226.19	2348.73	3878.89	2871.18	0.91532	0.99447	0.92923	1.161	0.64725	0.69954	0.75848	0.55219	0.91193	0.67502	1	0.70176	0.71305	0.11273	0.055647	0.18286	-0.43346	-0.43841	0.12177	0.30269	0.052095	0.06146
Inner membrane complex sub-compartment protein 1	Q8IJT5	15685.8	14257	13053.3	15065.6	10595.9	7196.66	11306.7	14069.5	10809.9	15732.2	1.0806	0.98219	0.89927	1.0379	0.72997	0.49579	0.77894	0.96928	0.74472	1.0838	1	0.66824	0.93261	0.078316	0.15133	0.1725	-0.58649	-0.095634	0.38992	0.33849	0.04117	1
PIH1 N-terminal domain-containing protein	Q8IJT6	5319.78	5171.37	4940.21	6182.9	3966.41	4254.91	4971.34	3855	3741.42	2652.6	0.98449	0.95703	0.91425	1.1442	0.73404	0.78743	0.92001	0.71342	0.6924	0.4909	1	0.81382	0.63224	0.1004	0.095757	0.12285	-0.23196	-0.60959	0.2205	0.24905	0.16547	0.0080099
Dolichyl-phosphate-mannose--protein mannosyltransferase, putative	Q8IJT8	40346.9	41547.3	48754.5	41098.7	38132.8	41874.6	42774.7	85114	98489	77400	0.93968	0.96764	1.1355	0.95719	0.88811	0.97526	0.99622	1.9823	2.2938	1.8026	1	0.9532	2.0263	0.091062	0.057332	0.24851	-0.086294	0.99632	0.10014	0.29751	1	0.00012516
Eukaryotic translation initiation factor 2 subunit beta	Q8IJT9	82273.9	74654.6	71868.8	86362.9	54734.8	54972	68563.7	46707.4	31309.5	26963.1	1.0442	0.94751	0.91216	1.0961	0.69469	0.6977	0.87021	0.59281	0.39738	0.34221	1	0.7542	0.44413	0.084979	0.10048	0.13168	-0.36581	-1.1616	0.26817	0.30924	0.053608	0.00065742
Ankyrin-repeat protein, putative	Q8IJU0	4768.58	3556.67	4392.79	2282.16	6750.63	5664.52	4845.57	4017.61	8782.81	5909.31	1.2716	0.94843	1.1714	0.60857	1.8001	1.5105	1.2921	1.0713	2.3421	1.5758	1	1.5343	1.6631	0.29384	0.25484	0.63983	0.43814	0.49493	0.27056	0.77786	0.40809	0.22487
Succinate dehydrogenase subunit 4, putative	Q8IJU2	42104.2	41855.9	36669	33182.3	52800.4	51058	40969.8	110278	105848	60187.7	1.095	1.0885	0.95361	0.86293	1.3731	1.3278	1.0655	2.8679	2.7527	1.5652	1	1.2555	2.3953	0.11223	0.1661	0.72113	0.25776	1.1475	0.086981	0.37549	1	0.007996
DNA2/NAM7 helicase, putative	Q8IJU3	7936.94	7747.19	8619.54	8132.18	10444.5	11217.3	10813.6	7490.73	8246.83	6657.09	0.97879	0.95539	1.063	1.0029	1.288	1.3833	1.3335	0.92376	1.017	0.82095	1	1.335	0.92057	0.046236	0.047665	0.098063	0.41908	-0.12201	0.10531	0.23384	0.00084929	0.47194
PI31 domain-containing protein, putative	Q8IJU4	14367.2	13959	14589	13219.2	12352.3	12838.5	12616.7	4414.62	5311.91	6986	1.0238	0.99468	1.0396	0.94197	0.88019	0.91484	0.89903	0.31457	0.37851	0.4978	1	0.89802	0.39696	0.042923	0.017347	0.092998	-0.18276	-1.3862	0.053896	0.3201	0.16302	8.0069e-06
Heptatricopeptide repeat-containing protein, putative	Q8IJU6	3897.26	3196.49	3918.06	3740.27	4326.34	5357.1	5373.16	8340.58	10766.5	8446.75	1.0567	0.86672	1.0624	1.0142	1.1731	1.4526	1.4569	2.2615	2.9193	2.2903	1	1.3609	2.4904	0.09142	0.16264	0.37173	0.45043	1.3193	0.29717	0.37474	0.22163	0.00016268
Metalloprotease, putative	Q8IJV0	6374.52	6070.27	5867.68	6164.33	4004.07	2438.62	5219.12	2448.85	2303.12	2686.59	1.0417	0.992	0.9589	1.0074	0.65435	0.39852	0.85291	0.40019	0.37638	0.43904	1	0.63526	0.4052	0.034393	0.2278	0.031633	-0.71851	-1.3018	0.57484	0.15163	0.019595	0.0012956
Zinc finger protein, putative	Q8IJV1	12760.5	13836.7	13745.1	14731.4	15438.3	16339.6	16885.5	14101	15118.9	12729.2	0.9268	1.005	0.9983	1.0699	1.1213	1.1867	1.2264	1.0242	1.0981	0.92452	1	1.1781	1.0156	0.058531	0.053079	0.087098	0.27052	0.053725	0.028744	0.14269	0.029976	1
Uncharacterized protein	Q8IJV2	2799.92	1592.44	2324.39	1893.58	1931.74	918.951	1385.16	4680.05	5387.79	4917.26	1.3007	0.73978	1.0798	0.87968	0.8974	0.42691	0.64349	2.1742	2.5029	2.2844	1	0.65593	2.3205	0.24427	0.2355	0.16734	-0.69182	1.1935	0.13736	0.51791	0.24701	0.00032729
Ribonuclease, putative	Q8IJV3	11684.6	10938.8	11523.8	10381.8	11104	12551.4	11767.6	12624.1	14173.7	9776.08	1.0496	0.98262	1.0352	0.93259	0.99747	1.1275	1.0571	1.134	1.2732	0.87818	1	1.0607	1.0951	0.053372	0.065081	0.20037	0.051691	0.082683	0.13722	0.30655	1	0.97755
diphthine methyl ester synthase	Q8IJV5	10137.8	10227.2	9910.24	10009.8	8991.24	12232.1	12121.8	4028.32	4466.11	4911.41	1.0066	1.0155	0.98401	0.9939	0.89276	1.2146	1.2036	0.39998	0.44345	0.48767	1	1.1036	0.4437	0.01386	0.18271	0.043842	0.12524	-1.1799	0.25892	0.15991	0.66112	0.00052196
Adenylate kinase 1	Q8IJV6	225009	208755	263091	209532	222106	251853	234932	471181	591382	516297	0.99299	0.92126	1.1611	0.92469	0.98018	1.1115	1.0368	2.0794	2.6098	2.2785	1	1.0428	2.3226	0.11234	0.065846	0.26796	0.02957	1.1804	0.22104	0.28266	1	4.6289e-05
Nucleolar protein 5, putative	Q8IJV7	51927.1	54031.8	55908.6	51851.8	65621.8	72435.2	68437.9	66774.6	76072.6	57379.6	0.97187	1.0113	1.0464	0.97047	1.2282	1.3557	1.2809	1.2498	1.4238	1.0739	1	1.2883	1.2492	0.036252	0.064079	0.17493	0.35077	0.29795	0.066549	0.23487	0.023366	0.046039
Protein GPR89, putative	Q8IJV9	4875.94	4273.56	3978.69	4989.75	3072.4	3316	3122.99	5382.19	5133.58	5195.58	1.0765	0.9435	0.8784	1.1016	0.67831	0.73209	0.68948	1.1883	1.1334	1.1471	1	0.69996	1.1562	0.1067	0.028381	0.02857	-0.46056	0.26401	0.17838	0.12124	0.0031096	0.079752
26S protease regulatory subunit 4, putative	Q8IJW0	135020	132482	118049	150482	128486	123341	127957	92841.1	73489.4	92272	1.0076	0.98861	0.88091	1.1229	0.95879	0.9204	0.95484	0.6928	0.54839	0.68855	1	0.94468	0.64325	0.099132	0.02112	0.082175	-0.019481	-0.58199	0.11862	0.25	1	0.001799
Zinc finger protein, putative	Q8IJW2	22733.9	23239.3	24629.9	25639.1	24007.4	24954.4	24411.7	37223	41232.5	33987.6	0.94486	0.96587	1.0237	1.0656	0.99779	1.0372	1.0146	1.5471	1.7137	1.4126	1	1.0165	1.5578	0.054982	0.01975	0.15084	0.056173	0.66772	0.060969	0.1852	1	0.00023122
Histone deacetylase 2	Q8IJW3	17409.7	16322.8	16116.6	20810.3	14877.9	13510.8	13818.8	21697.1	25294.1	19278.9	0.98555	0.92403	0.91236	1.1781	0.84223	0.76484	0.78228	1.2283	1.4319	1.0914	1	0.79645	1.2505	0.12297	0.040596	0.17135	-0.24047	0.40267	0.028079	0.20072	0.20531	0.099087
Eukaryotic translation initiation factor 3 subunit D	Q8IJW4	117127	121166	131163	116011	123183	129834	112269	83748.7	86080.5	85328.1	0.96507	0.99835	1.0807	0.95587	1.015	1.0698	0.92504	0.69004	0.70926	0.70306	1	1.0033	0.70079	0.056819	0.073069	0.0098058	-0.017332	-0.53248	0.17983	0.07617	1	0.00051893
AP2 domain transcription factor AP2-I	Q8IJW6	42397.2	45066.1	51131.8	50257.9	61637.4	58128.5	63820.5	94487.5	108316	88521.5	0.89799	0.95452	1.083	1.0645	1.3055	1.2312	1.3517	2.0013	2.2942	1.8749	1	1.2962	2.0568	0.088545	0.060823	0.21507	0.40895	1.071	0.11581	0.24788	0.067018	4.8904e-05
Uncharacterized protein	Q8IJW7	4760.6	4481.08	5721.3	4900.96	5920.82	5737.26	6524.22	12089.5	15584.9	10926.6	0.95864	0.90235	1.1521	0.98691	1.1923	1.1553	1.3138	2.4345	3.1383	2.2003	1	1.2205	2.591	0.10732	0.082909	0.48823	0.28688	1.3587	0.086921	0.43258	0.98077	0.00037687
Rho GTPase-activating protein, putative	Q8IJX0	9307.2	7880.54	6128.09	12442.1	6738.67	3419.21	4085.65	11260.5	4303.85	4657.74	1.0411	0.88154	0.68551	1.3918	0.75381	0.38248	0.45704	1.2596	0.48144	0.52103	1	0.53111	0.75404	0.29897	0.19643	0.43831	-0.75179	-0.33121	0.39666	0.57648	0.29689	1
BOS complex subunit TMEM147	Q8IJX1	5688.98	5278.63	5042.42	5710.66	4277.08	3448.57	4666.74	10547.8	11750.1	8671.33	1.0477	0.97209	0.92859	1.0517	0.78765	0.63508	0.85941	1.9424	2.1639	1.5969	1	0.76071	1.9011	0.060048	0.11457	0.28574	-0.37914	0.94243	0.25279	0.19146	0.31945	0.00065
PPPDE peptidase, putative	Q8IJX2	20231	22063.1	16548.2	23290.4	20708.5	18319.8	21068.6	9451.33	8248.87	16065.3	0.98529	1.0745	0.80593	1.1343	1.0085	0.89221	1.0261	0.4603	0.40173	0.78241	1	0.97561	0.54815	0.14314	0.072758	0.20498	0.037948	-0.85336	0.30835	0.72018	1	0.016344
Single-strand telomeric DNA-binding protein GBP2, putative	Q8IJX3	293629	307824	302174	290283	361963	322852	320343	425129	411829	331647	0.98376	1.0313	1.0124	0.97255	1.2127	1.0817	1.0733	1.4243	1.3798	1.1111	1	1.1225	1.3051	0.026781	0.078194	0.16943	0.15162	0.36271	0.13034	0.20587	0.47147	0.016721
Zinc finger protein	Q8IJX4	30119.6	32323.4	31447.8	31203.1	59880.7	62256.2	60901.8	59285.2	73917.6	42144.4	0.9631	1.0336	1.0056	0.99775	1.9147	1.9907	1.9474	1.8957	2.3636	1.3476	1	1.9509	1.869	0.029009	0.038105	0.50852	0.96352	0.86423	0.024456	0.39765	0.0078446	0.012663
Phosducin-like protein 3, putative	Q8IJX5	23320.2	23984.4	27087.3	26439.8	22609.1	22405.5	25254.1	6906.46	8580.68	13880.1	0.92511	0.95146	1.0746	1.0489	0.89691	0.88883	1.0018	0.27398	0.3404	0.55062	1	0.92919	0.38833	0.072825	0.063042	0.14442	-0.081338	-1.401	0.031787	0.40179	1	0.00022031
Uncharacterized protein	Q8IJX6	10767.8	9901.6	11166.7	9176.01	11965.4	10208.1	13443.7	20987.9	22653.6	23901.8	1.0502	0.96573	1.0891	0.89496	1.167	0.99562	1.3112	2.047	2.2095	2.3312	1	1.1579	2.1959	0.086931	0.15798	0.14259	0.15462	1.0849	0.11189	0.11613	0.44406	1.6071e-05
Endonuclease ALBA3	Q8IJX8	464173	463156	529715	459202	494491	484142	454515	480127	543078	526188	0.96892	0.9668	1.1057	0.95855	1.0322	1.0106	0.94876	1.0022	1.1336	1.0984	1	0.99719	1.0781	0.070632	0.04331	0.068013	-0.021891	0.089593	0.17288	0.12477	1	0.44961
UOS2 protein	Q8IJY1	2610.62	2210.5	2341.9	3129.98	1342.79	1725.13	1862.91	3750.78	2060.77	5030.82	1.0145	0.85903	0.91009	1.2164	0.52183	0.67041	0.72395	1.4576	0.80084	1.955	1	0.63873	1.4045	0.15809	0.10472	0.57893	-0.54898	0.50824	0.35549	0.60228	0.58842	0.46108
U3 small nucleolar RNA-associated protein 25, putative	Q8IJY7	11721.7	12352.7	14045.2	11874.1	15691.9	17873.3	18677.3	15000.9	19963.2	14613.2	0.93785	0.98834	1.1238	0.95005	1.2555	1.43	1.4944	1.2002	1.5973	1.1692	1	1.3933	1.3222	0.085265	0.1236	0.23868	0.45501	0.36853	0.0677	0.31785	0.037209	0.087108
Plasmodium RESA N-terminal domain-containing protein	Q8IJY8	4395.6	4557.3	5549.99	4423.22	2370.31	1968.48	3467.77	5749.23	6776.12	8223.73	0.929	0.96318	1.173	0.93484	0.50096	0.41604	0.73291	1.2151	1.4321	1.7381	1	0.54997	1.4618	0.11628	0.16402	0.26275	-0.92685	0.50897	0.26811	0.10539	0.043145	0.038412
Uncharacterized protein	Q8IJZ2	20122.6	18470.3	17319.9	20347.3	9355	9092.96	9804.43	14947.8	12586.9	19748.6	1.0555	0.9688	0.90846	1.0673	0.49069	0.47694	0.51426	0.78404	0.66021	1.0359	1	0.49397	0.8267	0.075173	0.018874	0.19142	-0.98277	-0.26428	0.14613	0.39772	0.0019652	0.26045
RNA-binding protein, putative	Q8IJZ3	52678.1	54512.3	61662.9	51871.7	63685	65658.7	68007.7	99745.9	121003	85637.5	0.95464	0.98788	1.1175	0.94002	1.1541	1.1899	1.2324	1.8076	2.1928	1.5519	1	1.1921	1.8508	0.080827	0.039218	0.32262	0.22782	0.84843	0.074978	0.34407	0.62548	0.0014247
RING-type E3 ubiquitin transferase	Q8IJZ4	21469	22914.3	21600.1	24599.1	31294.9	32789.9	33147.9	40689.8	41924.8	29819.7	0.94804	1.0119	0.95383	1.0863	1.3819	1.448	1.4638	1.7968	1.8513	1.3168	1	1.4312	1.655	0.064324	0.043403	0.29414	0.55952	0.75306	0.052269	0.25057	0.032775	0.0036937
WD repeat-containing protein, putative	Q8IJZ5	11633.7	11552.6	9773.46	13013.5	8536.79	7791.49	8249.94	10029.3	9756.53	7820.14	1.0122	1.0052	0.85036	1.1323	0.74276	0.67791	0.7178	0.87262	0.84889	0.68041	1	0.71283	0.80064	0.11556	0.032708	0.1048	-0.41976	-0.25985	0.16354	0.05556	0.017089	0.08848
60S ribosomal protein L13, putative	Q8IJZ7	435048	436908	448657	405648	540713	539780	495182	207618	218935	244375	1.0081	1.0124	1.0396	0.93995	1.2529	1.2508	1.1474	0.48108	0.50731	0.56625	1	1.217	0.51821	0.0424	0.060298	0.043621	0.25369	-0.9802	0.096525	0.096447	0.0018766	1.1103e-05
U5 small nuclear ribonucleoprotein component, putative	Q8IJZ9	38627.7	39840.4	39601.8	40299.7	39449.4	40322	41977.8	44148.3	46863.5	39004.9	0.97563	1.0063	1.0002	1.0179	0.99639	1.0184	1.0603	1.1151	1.1837	0.98516	1	1.025	1.0946	0.017816	0.032438	0.10081	0.043922	0.13502	0.035367	0.13748	1	0.20777
Exonuclease 1	Q8IK00	3940.65	3929.66	3106.17	5030.61	2819.46	3255.11	3590.13	3938.39	4010.54	4239.97	0.98473	0.98198	0.7762	1.2571	0.70455	0.81342	0.89713	0.98416	1.0022	1.0595	1	0.80503	1.0153	0.19727	0.096564	0.039352	-0.18194	0.15916	0.35458	0.25139	0.33724	1
Inner membrane complex protein 1c, putative	Q8IK01	7080.31	6789.98	1969.6	6039.48	7968.47	2012.92	1822.71	21199.5	5209.73	4617.95	1.2944	1.2413	0.36008	1.1041	1.4568	0.368	0.33323	3.8757	0.95245	0.84426	1	0.71934	1.8908	0.43408	0.63889	1.7198	-0.56515	0.80977	1.0393	1.0472	1	0.87264
40S ribosomal protein S20e, putative	Q8IK02	104667	106878	104192	109294	111657	112556	122919	41258.7	31761.3	44947.2	0.98503	1.0058	0.98056	1.0286	1.0508	1.0593	1.1568	0.38829	0.29891	0.423	1	1.089	0.37007	0.022005	0.058904	0.064022	0.13547	-1.4355	0.089682	0.28053	0.14394	1.8348e-06
SET domain protein	Q8IK03	9875.54	10348.9	10955.4	9312.56	14231.3	14291.5	11873	22112.6	23331.7	14863.9	0.97554	1.0223	1.0822	0.91993	1.4058	1.4118	1.1729	2.1844	2.3048	1.4683	1	1.3302	1.9858	0.068961	0.13625	0.45221	0.36962	0.92531	0.22175	0.42017	0.40724	0.0045245
N-terminal acetyltransferase A complex catalytic subunit ARD1, putative	Q8IK04	10197.4	10145.4	10631	11240.5	11222.5	10632.3	12742.3	4724.13	4438.34	4267.99	0.96625	0.96133	1.0073	1.0651	1.0634	1.0075	1.2074	0.44763	0.42055	0.40441	1	1.0927	0.4242	0.048044	0.10315	0.02184	0.15572	-1.2065	0.098045	0.10397	0.30582	2.285e-05
Uncharacterized protein	Q8IK07	33543.5	32909.6	30560.5	31406.1	32870.3	34837.8	30412.6	75962.5	78079.3	63247.7	1.0448	1.0251	0.9519	0.97823	1.0238	1.0851	0.94729	2.3661	2.432	1.97	1	1.0188	2.256	0.042519	0.06906	0.24987	0.0153	1.1583	0.058951	0.1002	1	2.3456e-05
Uncharacterized protein	Q8IK09	26021.2	24091.1	19683	30548.6	20234.3	18118	23117	16370.7	10469.4	17000.3	1.0373	0.96034	0.78462	1.2178	0.8066	0.72224	0.92151	0.65258	0.41734	0.67768	1	0.81678	0.58254	0.1796	0.10003	0.14361	-0.18065	-0.69409	0.35818	0.49596	0.46317	0.024933
thiol oxidase	Q8IK11	1651.43	2210.8	2107.43	1231.67	1674.46	2513.9	1548.12	3530.41	3529.1	3015.93	0.91729	1.228	1.1706	0.68414	0.93008	1.3963	0.85991	1.961	1.9602	1.6752	1	1.0621	1.8655	0.25013	0.29158	0.16478	-0.079879	0.76266	0.32681	0.29935	1	0.0068568
Transformer-2 protein homolog beta, putative	Q8IK12	80226.6	76139.2	80252.4	78734.2	79516.9	77831.5	77665.6	125059	131064	105476	1.0176	0.96577	1.0179	0.99868	1.0086	0.98723	0.98513	1.5863	1.6624	1.3379	1	0.99366	1.5289	0.024533	0.012993	0.16973	-0.0094586	0.6061	0.039599	0.19689	1	0.00041385
Tryptophan-rich antigen 3	Q8IK14	3652.18	3987.75	4648.91	3731.37	4924.2	6061.88	4706.22	10499.1	11411.6	7809.61	0.91189	0.99568	1.1608	0.93167	1.2295	1.5136	1.1751	2.6215	2.8493	1.9499	1	1.306	2.4736	0.11298	0.18176	0.46756	0.351	1.2629	0.30136	0.4456	0.57869	0.00067184
EMP1-trafficking protein	Q8IK15	13666.2	14511.5	19006.6	14306	34885	29963.2	22692.1	115329	135764	58324.4	0.889	0.94399	1.2364	0.93062	2.2693	1.9491	1.4761	7.5023	8.8316	3.7941	1	1.8982	6.7093	0.15933	0.39903	2.6107	0.88456	2.6402	0.5657	0.88869	1	0.003441
Uncharacterized protein	Q8IK16	9817.88	9544.58	11115.3	7925.57	12897.4	14958	10569.9	29380	34329.9	18668	1.0226	0.99414	1.1577	0.82551	1.3434	1.558	1.1009	3.0602	3.5757	1.9444	1	1.3341	2.8601	0.13647	0.22867	0.83385	0.32306	1.392	0.36551	0.57329	1	0.0038689
Pv-fam-h protein	Q8IK17	17653.1	19216.8	21861.2	17742.4	24995.2	24251.5	22862.9	64323.9	63389.6	45541.7	0.92336	1.0052	1.1435	0.92803	1.3074	1.2685	1.1959	3.3645	3.3156	2.3821	1	1.2572	3.0207	0.10273	0.05661	0.55363	0.30069	1.5487	0.22064	0.43029	0.9178	0.00016242
Plasmodium RESA N-terminal domain-containing protein	Q8IK18	6171.58	5974.91	5390.6	5760.85	4616.24	4671.75	4109.69	12160.1	10722	10257.7	1.0596	1.0258	0.92551	0.98907	0.79256	0.80209	0.70559	2.0877	1.8408	1.7611	1	0.76674	1.8966	0.057407	0.053176	0.17029	-0.38843	0.91674	0.032089	0.068152	0.061574	2.6071e-05
Plasmodium RESA N-terminal domain-containing protein	Q8IK19	14907	13515.8	12902	13901.7	10496.1	7289.39	11328.6	25830.3	19985.9	28585.8	1.0797	0.97893	0.93448	1.0069	0.76022	0.52796	0.82052	1.8709	1.4476	2.0704	1	0.7029	1.7963	0.060929	0.15447	0.31807	-0.52818	0.83504	0.3521	0.29394	0.2517	0.0030341
Exported lipase 2	Q8IK20	19008.2	17326.3	13336.9	20075.7	10310.4	5462.03	9717.2	29068.6	12586.7	34131.4	1.0901	0.99366	0.76487	1.1513	0.5913	0.31325	0.55728	1.6671	0.72185	1.9574	1	0.48728	1.4488	0.16966	0.15167	0.64607	-1.0016	0.50248	0.61305	0.91338	0.34164	0.4738
Early transcribed membrane protein 10.1	Q8IK21	45689.9	54401.4	30486.6	26581.2	158106	123497	57517.8	350069	196811	107655	1.1629	1.3846	0.77594	0.67654	4.0241	3.1432	1.4639	8.9099	5.0092	2.74	1	2.8771	5.553	0.33131	1.3007	3.1207	1.2965	2.2043	0.44851	0.63536	0.65686	0.040729
Exported lipase 1	Q8IK22	11402.8	10829.8	11926.9	9078.95	14986.4	13265	12696.2	37730.6	32931.7	22545.3	1.0549	1.0019	1.1034	0.8399	1.3864	1.2271	1.1745	3.4905	3.0465	2.0857	1	1.2627	2.8742	0.1145	0.11031	0.71807	0.25902	1.4165	0.1548	0.43545	1	0.0013297
Acyl-CoA binding protein, isoform 2, ACBP2	Q8IK24	33817.8	38709.1	52381	32425.6	21330.9	15013.6	25400.6	61492.8	64621.9	76762.9	0.85977	0.98413	1.3317	0.82438	0.54231	0.3817	0.64578	1.5634	1.6429	1.9516	1	0.52326	1.7193	0.23151	0.13307	0.20507	-1.0251	0.71778	0.35117	0.15675	0.050587	0.0065772
Plasmodium RESA N-terminal domain-containing protein	Q8IK27	9911	10184	11927.3	7910.87	15667.5	16138.9	13495.5	30828.8	33494.5	20543.6	0.99276	1.0201	1.1947	0.79241	1.5694	1.6166	1.3518	3.088	3.3551	2.0578	1	1.5126	2.8336	0.16479	0.14123	0.68503	0.50104	1.3797	0.27958	0.51712	0.38467	0.0013756
Erythrocyte membrane protein 1, PfEMP1	Q8IK37	8350.1	7986.66	23067.1	10696.5	11953.8	28963.2	16437.5	25934.1	72115.2	28660.6	0.66667	0.63765	1.8417	0.85401	0.95439	2.3124	1.3124	2.0706	5.7577	2.2883	1	1.5264	3.3722	0.56925	0.70385	2.0688	0.6291	1.7076	1.1777	1.4321	1	0.11715
EMP1-trafficking protein	Q8IK49	8793.27	10237	18394.6	10703.4	26096.2	39006.3	21941.2	65956.5	100473	43174.2	0.73082	0.85081	1.5288	0.88957	2.1689	3.2419	1.8236	5.4817	8.3505	3.5883	1	2.4114	5.8068	0.35895	0.7396	2.3977	1.2512	2.4776	0.88192	1.097	0.65056	0.0072606
Uncharacterized protein	Q8IK54	2187.99	2245.65	3219.95	2728.17	3005.15	4436.58	3045.35	6926.32	9678.87	6476.4	0.84301	0.86523	1.2406	1.0511	1.1579	1.7094	1.1733	2.6686	3.7292	2.4953	1	1.3469	2.9644	0.18558	0.31404	0.66799	0.45324	1.5928	0.53139	0.55308	0.92304	0.0012972
Plasmodium RESA N-terminal domain-containing protein	Q8IK55	8055.02	7777.21	6769.16	5118.18	10926.3	10815.8	8480.66	24935.4	19895.1	10770.4	1.1624	1.1223	0.97681	0.73857	1.5767	1.5607	1.2238	3.5982	2.8709	1.5542	1	1.4537	2.6744	0.19166	0.19931	1.0361	0.41362	1.2185	0.07866	0.49447	1	0.020285
Plasmodium RESA N-terminal domain-containing protein	Q8IK58	2069.67	1944.84	1744.98	2592.27	2688.33	2602.88	4201.86	6490.53	7313.47	5036.54	0.99125	0.93146	0.83575	1.2415	1.2876	1.2466	2.0124	3.1086	3.5027	2.4122	1	1.5155	3.0078	0.1733	0.43082	0.55219	0.68853	1.6964	0.50214	0.19521	0.38423	0.00081686
Plasmodium RESA N-terminal domain-containing protein	Q8IK60	12997.5	12785.9	11694.2	9569.67	18687.1	18324.1	16985.3	39680.4	34050.1	24490.5	1.1051	1.0871	0.99425	0.81362	1.5888	1.5579	1.4441	3.3737	2.895	2.0822	1	1.5303	2.7836	0.1334	0.076205	0.65289	0.52717	1.3632	0.010078	0.27529	0.28996	0.0010505
Uncharacterized protein	Q8IK62	40430.7	60844.3	74176.7	64923.7	104217	118364	123607	178750	353012	211007	0.67279	1.0125	1.2343	1.0804	1.7342	1.9697	2.0569	2.9745	5.8743	3.5113	1	1.9203	4.1201	0.23706	0.1669	1.5428	1.0209	2.0631	0.31907	0.51894	0.58917	0.0056269
Lysophospholipase, putative	Q8IK68	5260.45	4560.25	3247.25	4064	2435.3	1868.42	2524.67	6913.21	4060.68	8401.85	1.2282	1.0647	0.75817	0.94887	0.5686	0.43624	0.58947	1.6141	0.94809	1.9617	1	0.53144	1.508	0.19779	0.083097	0.51506	-0.9205	0.53275	0.49068	0.77874	0.25864	0.20191
Lysophospholipase, putative	Q8IK69	14769.3	12660.5	16073.3	19333.5	14550.6	14354.4	17142.2	11270.5	10694.8	13271.6	0.94017	0.80593	1.0232	1.2307	0.92625	0.91376	1.0912	0.71745	0.6808	0.84483	1	0.97708	0.74769	0.17796	0.09905	0.086096	0.084176	-0.30327	0.10162	0.076941	1	0.13643
Plasmodium RESA N-terminal domain-containing protein	Q8IK74	12857.7	12186.3	11817.9	14536.7	14128.3	13990.1	12235.4	29714.4	26864.8	17912.5	1.0006	0.94838	0.91971	1.1313	1.0995	1.0888	0.9522	2.3125	2.0907	1.394	1	1.0468	1.9324	0.093719	0.08212	0.47926	0.1284	0.98299	0.074814	0.33343	1	0.0077098
Plasmodium RESA N-terminal domain-containing protein	Q8IK76	2505.95	1604.6	2252.67	1483.51	1316.6	1884.88	1790.9	2246.74	4029.39	2602.66	1.2774	0.81797	1.1483	0.75625	0.67116	0.96085	0.91294	1.1453	2.054	1.3267	1	0.84832	1.5087	0.25267	0.15528	0.48091	-0.34241	0.45972	0.58048	0.77417	1	0.22071
Plasmodium falciparum erythrocyte membrane protein 1 acidic terminal segment domain-containing protein	Q8IK78	1551.98	1706.05	1744.23	1921.42	1917.4	2019.79	1792.55	5526.43	5726.21	4408.23	0.89662	0.98563	1.0077	1.1101	1.1077	1.1669	1.0356	3.1928	3.3082	2.5468	1	1.1034	3.0159	0.087685	0.065748	0.41037	0.19601	1.6389	0.13905	0.26441	1	2.5318e-05
Bromodomain protein, putative	Q8IK82	8850.25	9050.74	8912.94	9369.28	9513.35	9668.33	9621.11	14796.1	14867.9	13760.4	0.97838	1.0005	0.98531	1.0358	1.0517	1.0688	1.0636	1.6357	1.6436	1.5212	1	1.0614	1.6002	0.025574	0.0087821	0.068509	0.10326	0.69469	0.0075828	0.060355	0.26373	7.2748e-07
Helicase-associated domain-containing protein	Q8IK86	6828.08	6103.87	6280.12	7079.65	5179.34	4793.02	5792.66	8025.72	7753.25	8510.79	1.0388	0.92864	0.95545	1.0771	0.78798	0.72921	0.88129	1.221	1.1796	1.2948	1	0.79949	1.2318	0.069587	0.076694	0.058377	-0.28802	0.33891	0.15057	0.10281	0.019694	0.0093195
Mediator of RNA polymerase II transcription subunit 31	Q8IK88	2905.25	3002.02	3121.03	3699.55	2714.06	2445.06	2426.52	2904.6	3085.62	2149.53	0.91304	0.94345	0.98085	1.1627	0.85295	0.76841	0.76259	0.91283	0.96972	0.67554	1	0.79465	0.8527	0.11193	0.050574	0.15604	-0.25247	-0.16623	0.13774	0.32258	0.15259	0.40589
Trailer hitch homolog, putative	Q8IK89	30788.2	33664.6	28941.2	39800.5	27465.4	21060	32680.1	36524.4	32276	44896.4	0.92461	1.011	0.86914	1.1953	0.82482	0.63246	0.98142	1.0969	0.96929	1.3483	1	0.8129	1.1382	0.14266	0.17479	0.19284	-0.22207	0.27306	0.42889	0.34788	0.56141	0.94843
Proteasome subunit alpha type-1, putative	Q8IK90	129858	131852	118570	139366	111609	110032	112725	47916.2	46976.1	73951.2	0.99959	1.0149	0.9127	1.0728	0.85911	0.84698	0.86771	0.36884	0.3616	0.56924	1	0.85793	0.43323	0.066186	0.010414	0.11785	-0.18414	-1.2028	0.098627	0.45251	0.13697	7.9476e-05
Protein kinase, putative	Q8IK91	6680.86	6317.25	5966.59	7633.24	7109.16	5687.96	6143.15	5478.27	4516.17	4339.82	1.0047	0.95004	0.8973	1.1479	1.0691	0.8554	0.92385	0.82386	0.67918	0.65266	1	0.94946	0.71857	0.10794	0.10914	0.09215	-0.0065555	-0.40993	0.12766	0.10778	1	0.028334
Vacuole membrane protein 1, putative	Q8IK92	20161.8	18509.7	17178.3	19713.9	17682.5	20803.3	20541.7	48680.9	48692.1	36992.8	1.0673	0.97982	0.90934	1.0436	0.93603	1.1012	1.0874	2.5769	2.5775	1.9582	1	1.0416	2.3709	0.070827	0.091642	0.35739	0.079067	1.2579	0.23667	0.14487	1	0.0001417
Splicing factor 3A subunit 1, putative	Q8IK93	28532.5	28994.1	28785.5	28235.7	27244.9	27281.3	28136.4	30447.4	31996.1	24321.9	0.99635	1.0125	1.0052	0.98599	0.95139	0.95266	0.98252	1.0632	1.1173	0.84932	1	0.96219	1.0099	0.011432	0.017619	0.14171	-0.062457	-0.0024126	0.027708	0.20983	1	1
FMR1-interacting protein 1 conserved domain-containing protein	Q8IK99	3796.43	3994.63	4110.15	2834.17	6497.25	11185.6	4861.48	9221.99	12985.3	7230.43	1.0306	1.0844	1.1157	0.76935	1.7637	3.0364	1.3197	2.5034	3.5249	1.9627	1	2.0399	2.6637	0.15774	0.89107	0.79334	0.8343	1.2654	0.62376	0.44312	0.21913	0.035674
Nucleoporin NUP116/NSP116, putative	Q8IKA0	12209.1	9531.6	15926.7	8806.7	20672.6	25139.4	16282.9	35887.7	51112.7	21550.4	1.0508	0.82038	1.3708	0.75799	1.7793	2.1637	1.4015	3.0888	4.3992	1.8548	1	1.7815	3.1143	0.27743	0.38114	1.2724	0.73028	1.4716	0.6841	0.99597	0.61598	0.020746
Uncharacterized protein	Q8IKA2	14181.2	15360.7	15742.2	14216.6	16735.5	17470.8	15758.9	7152.39	10427.7	8583.64	0.95335	1.0326	1.0583	0.95573	1.1251	1.1745	1.0594	0.48083	0.70101	0.57705	1	1.1197	0.58629	0.053539	0.057732	0.11038	0.14206	-0.80709	0.12458	0.22225	0.22756	0.00053303
DnaJ protein, putative	Q8IKA6	62844.9	63388.8	55350.1	62868.1	66549.7	59947.7	68598.5	33231.8	29865.4	46858.1	1.0283	1.0372	0.9057	1.0287	1.089	0.98093	1.1225	0.54378	0.48869	0.76675	1	1.0641	0.59974	0.063	0.073973	0.14723	0.1039	-0.74842	0.19593	0.44787	1	0.0030622
GTPase-activating protein, putative	Q8IKA7	8361.79	8586.07	7651.21	9258.03	7487.04	6891.86	7997.57	4177.59	3576.69	4858.74	0.98789	1.0144	0.90394	1.0938	0.88455	0.81423	0.94486	0.49356	0.42256	0.57403	1	0.88121	0.49672	0.078262	0.06538	0.075782	-0.13755	-0.97321	0.19143	0.30509	0.22174	0.00013804
Dihydroorotase, putative	Q8IKA9	22687.6	22484.3	22855.4	19834.1	33031.4	35936.7	29706.7	11302.3	13818.6	10125.4	1.0329	1.0236	1.0405	0.90297	1.5038	1.6361	1.3524	0.51455	0.62911	0.46097	1	1.4974	0.53488	0.065053	0.14192	0.085893	0.53224	-0.96072	0.14938	0.23926	0.00089532	0.0013477
HSP20-like chaperone, putative	Q8IKB0	7025.9	5670.63	6994.81	6085.28	3545.49	2744.81	4111.79	7430.69	7128.03	12755.3	1.0903	0.87996	1.0855	0.94431	0.55019	0.42594	0.63806	1.1531	1.1061	1.9794	1	0.53806	1.4129	0.10482	0.10658	0.49116	-0.93334	0.42585	0.14756	0.40163	0.19654	0.27669
DNA-directed RNA polymerase, alpha subunit, putative	Q8IKB1	5008.27	5529.82	4134.69	4777.36	2497.58	2201.56	3556.13	6513.71	5191.04	8018.68	1.03	1.1372	0.85032	0.98248	0.51364	0.45276	0.73133	1.3396	1.0676	1.6491	1	0.56591	1.3521	0.11894	0.14646	0.29096	-0.84998	0.41451	0.57136	0.52429	0.061559	0.13893
Protein disulfide-isomerase	Q8IKB2	6799.17	6089.6	5730.91	7156.35	3981.07	2643.27	3245.73	10275.2	6411.91	10858.9	1.0551	0.945	0.88934	1.1105	0.61779	0.41019	0.50368	1.5945	0.99502	1.6851	1	0.51056	1.4249	0.10088	0.10397	0.37502	-0.93215	0.53073	0.23667	0.42754	0.065491	0.11448
Intimal thickness related receptor IRP domain-containing protein	Q8IKB5	5039.37	4990.29	4459.13	4129.13	4103.25	4273.48	4035.12	11238	12412.4	9613.93	1.0827	1.0721	0.95803	0.88713	0.88157	0.91814	0.86693	2.4144	2.6668	2.0655	1	0.88888	2.3822	0.094064	0.026376	0.30191	-0.22145	1.1933	0.076188	0.10779	1	4.8196e-05
Protein YIPF	Q8IKB7	5408.54	5920.71	4906.17	6561.39	6983.55	7177.21	6765.31	13772.3	14675.3	13102.6	0.949	1.0389	0.86085	1.1513	1.2254	1.2593	1.1871	2.4165	2.575	2.299	1	1.2239	2.4302	0.12431	0.036158	0.13848	0.36998	1.3584	0.09296	0.0545	0.10251	1.9718e-06
Pre-mRNA-splicing factor ISY1, putative	Q8IKB8	7798.36	7773.26	8409.18	8336.34	6174.83	7059.22	7517.32	7628.92	8190.01	8303.38	0.96523	0.96212	1.0408	1.0318	0.76428	0.87374	0.93044	0.94426	1.0137	1.0277	1	0.85616	0.99523	0.042124	0.084467	0.044701	-0.21251	0.0084617	0.10821	0.05831	0.042502	1
Diacylglycerol kinase	Q8IKC5	22863.7	22114.2	17710.4	25517.7	14433.9	16028.7	17577.5	33928.4	29833.4	27738.5	1.0368	1.0028	0.80314	1.1572	0.65456	0.72687	0.79711	1.5386	1.3529	1.2579	1	0.72618	1.3831	0.147	0.07128	0.14277	-0.37959	0.54956	0.33451	0.10904	0.080962	0.017675
Inorganic anion exchanger, inorganic anion antiporter	Q8IKC7	28587.2	26920.6	25933.8	27438.4	22126.3	21367.8	23238.4	55710	47597.1	47905.6	1.0502	0.989	0.95275	1.008	0.81287	0.785	0.85373	2.0467	1.7486	1.7599	1	0.8172	1.8517	0.040584	0.034566	0.1689	-0.28707	0.89003	0.11297	0.070319	0.12378	2.3561e-05
Exported protein 2	Q8IKC8	374532	360742	387490	349710	344948	309610	367619	804975	773192	669504	1.0174	0.97996	1.0526	0.94999	0.93706	0.84106	0.99864	2.1867	2.1004	1.8187	1	0.92559	2.0353	0.044627	0.079415	0.19245	-0.13839	0.99755	0.074266	0.18068	1	2.1579e-05
Proteasome subunit beta	Q8IKC9	180815	179435	166080	183288	148844	143651	161198	74479.5	78774.8	108273	1.0192	1.0114	0.93617	1.0332	0.83901	0.80973	0.90865	0.41983	0.44404	0.61032	1	0.85246	0.4914	0.043494	0.050811	0.1037	-0.21488	-1.0282	0.15017	0.35885	0.074946	7.3493e-05
Chloroquine resistance marker protein	Q8IKD0	6236.04	5441.46	5485.19	6486.55	2670.74	2411.29	3419.49	5016.1	5241.22	9105.81	1.0548	0.92036	0.92776	1.0971	0.45173	0.40784	0.57837	0.84842	0.88649	1.5401	1	0.47931	1.0917	0.08943	0.088546	0.38884	-1.0264	0.12103	0.29952	0.54421	0.053149	1
Asparagine-rich protein	Q8IKD1	12842.3	12306.1	13777.3	13256.2	9919.39	10814.9	11545.9	18882.8	19691.7	21224.5	0.98443	0.94332	1.0561	1.0161	0.76037	0.82901	0.88505	1.4475	1.5095	1.627	1	0.82481	1.528	0.047828	0.062446	0.091171	-0.27129	0.61927	0.094184	0.061129	0.03291	5.1468e-05
Mitochondrial pyruvate carrier	Q8IKD4	11058.7	5948.69	5667.68	4470.74	3119.49	2126.64	3741.31	12761.9	11689.2	21435.4	1.6295	0.87655	0.83515	0.65878	0.45967	0.31337	0.55129	1.8805	1.7224	3.1586	1	0.44144	2.2538	0.43017	0.12001	0.7875	-1.303	1.0335	0.633	0.85777	0.58526	0.044218
Uncharacterized protein	Q8IKD5	4785.34	5695.48	6128.97	6191.78	8128.02	7847.16	6453.39	8083.86	14153.2	9107.8	0.83948	0.99914	1.0752	1.0862	1.4259	1.3766	1.1321	1.4181	2.4828	1.5977	1	1.3115	1.8329	0.1138	0.15733	0.56998	0.43368	0.88037	0.34583	0.38611	0.74815	0.036336
Uncharacterized protein	Q8IKD6	21488.9	22840	23983.2	19467.3	28517.6	30351.7	28536.7	16787.4	27635	17709.8	0.97922	1.0408	1.0929	0.8871	1.2995	1.3831	1.3004	0.76498	1.2593	0.80701	1	1.3277	0.94376	0.088448	0.048004	0.27406	0.35642	-0.17292	0.091483	0.38997	0.093519	1
PI3K/PI4K catalytic domain-containing protein	Q8IKD7	7406.82	6262.99	6492	7496.33	6136.06	6325.44	6543.85	5896.08	4478.81	4092.85	1.0712	0.90577	0.93889	1.0841	0.88741	0.9148	0.94639	0.85271	0.64774	0.59192	1	0.9162	0.69746	0.090851	0.029513	0.13732	-0.081918	-0.4928	0.16423	0.16841	0.86894	0.013117
Uncharacterized protein	Q8IKD9	16774.2	17827.8	16028.5	17693	16816.2	12376.1	15455.4	13169	12833.3	13226.7	0.98204	1.0437	0.93839	1.0358	0.98451	0.72456	0.90484	0.77098	0.75133	0.77436	1	0.8713	0.76555	0.04938	0.13318	0.012438	-0.19183	-0.36684	0.29125	0.099722	0.20659	0.017424
Mediator of RNA polymerase II transcription subunit 6	Q8IKE0	8376.59	7997.37	8770	9021.26	7253.3	5788.9	7172.19	6076.71	6224.43	7315.61	0.98072	0.93632	1.0268	1.0562	0.8492	0.67775	0.83971	0.71145	0.72874	0.8565	1	0.78889	0.76556	0.052605	0.096362	0.079225	-0.32137	-0.36208	0.13205	0.10074	0.023483	0.013893
Ubiquitin-conjugating enzyme E2C-binding protein	Q8IKE2	2318.74	1698.57	2177.1	2606.05	3563.27	2725.91	3483.47	2251.18	3890.95	1627.42	1.0539	0.77204	0.98954	1.1845	1.6196	1.239	1.5833	1.0232	1.7685	0.7397	1	1.4806	1.1771	0.17227	0.21005	0.53141	0.66013	0.24444	0.034944	0.84521	0.2836	1
Pre-rRNA-processing protein PNO1, putative	Q8IKE4	4747.96	4734.37	5901.05	4252.33	5599.18	5649.74	5095.32	3990.04	5035.55	3840.56	0.96721	0.96444	1.2021	0.86624	1.1406	1.1509	1.038	0.81281	1.0258	0.78236	1	1.1098	0.87366	0.14268	0.062447	0.13263	0.093707	-0.26053	0.26471	0.35441	0.83025	0.65095
Shewanella-like protein phosphatase 1, putative	Q8IKE5	14498.2	14483.2	14798.9	16347.4	12928.5	17735.7	14372.3	24240.3	27467.1	26351.4	0.9645	0.96349	0.9845	1.0875	0.86007	1.1799	0.95612	1.6126	1.8272	1.753	1	0.99869	1.731	0.059138	0.16409	0.10902	0.028252	0.83241	0.23679	0.090898	1	0.00018113
SNARE protein	Q8IKE6	10744	10146.3	11442.7	9638.77	7880.55	8792	8247.14	16822.8	16724	16157.6	1.0239	0.96696	1.0905	0.9186	0.75103	0.8379	0.78597	1.6032	1.5938	1.5399	1	0.79164	1.579	0.074125	0.043708	0.034207	-0.37543	0.62188	0.14669	0.11367	0.0059221	9.4026e-06
Zinc finger protein, putative	Q8IKE8	48211.8	47121.8	50190.5	47387.6	49182.7	52626.1	50679	43602.4	43716.6	37761.5	0.99967	0.97706	1.0407	0.98258	1.0198	1.0912	1.0508	0.90409	0.90646	0.78298	1	1.0539	0.86451	0.028785	0.035801	0.070616	0.067374	-0.22123	0.080025	0.16494	0.51365	0.019389
U2 snRNP auxiliary factor large subunit	Q8IKE9	17471.1	18459.6	18396.8	17722.4	16080.6	15235.5	15421.7	16119	14384.1	12231.2	0.96994	1.0248	1.0213	0.98389	0.89275	0.84583	0.85617	0.89488	0.79856	0.67904	1	0.86492	0.79083	0.027291	0.024651	0.10813	-0.21702	-0.355	0.085076	0.23638	0.073362	0.0092049
RNA helicase	Q8IKF0	508429	516108	500620	520830	336660	324102	352633	217940	181061	215104	0.994	1.009	0.97873	1.0182	0.65819	0.63363	0.68941	0.42608	0.35398	0.42054	1	0.66041	0.4002	0.017344	0.027956	0.040123	-0.59051	-1.3173	0.08292	0.1679	3.2238e-06	6.3814e-08
Telomere length and silencing protein 1, putative	Q8IKF5	5874.41	5795.82	5569.66	5545.5	5693.58	6702.82	6813.17	4976.82	4151.68	5146.47	1.0313	1.0175	0.97776	0.97352	0.99951	1.1767	1.1961	0.87369	0.72883	0.90347	1	1.1241	0.83533	0.02874	0.10832	0.093423	0.15179	-0.27818	0.17526	0.18673	0.23393	0.086977
Kelch domain-containing protein, putative	Q8IKF6	67412.2	68055.2	72994.5	70856.8	54991.5	59807.4	56453.5	79627.7	85879.6	70448.8	0.96538	0.97459	1.0453	1.0147	0.78751	0.85648	0.80845	1.1403	1.2298	1.0089	1	0.81748	1.1263	0.037035	0.03536	0.11115	-0.28364	0.17489	0.092591	0.20153	0.0272	0.12796
Oxidation resistance protein 1	Q8IKF8	12041.5	11848.4	11035.9	13935.2	12295.2	12326.2	12960.8	13469.9	10649.8	10222.5	0.98578	0.96997	0.90345	1.1408	1.0065	1.0091	1.061	1.1027	0.87184	0.83687	1	1.0256	0.93714	0.10042	0.030752	0.14445	0.10635	-0.034198	0.1096	0.17106	1	1
IMS import disulfide relay-system CHCH-CHCH-like Cx9C domain-containing protein	Q8IKF9	5886.42	5314.12	6372.65	5820.96	3256.43	2465.72	3136.86	9253.37	8487.48	12015.5	1.0065	0.90862	1.0896	0.99528	0.55679	0.4216	0.53635	1.5822	1.4512	2.0544	1	0.50491	1.6959	0.074038	0.072875	0.3173	-0.99483	0.74767	0.12912	0.1453	0.026629	0.0044685
CHCH domain-containing protein	Q8IKG0	4328.5	4834.32	4682.59	4763.6	3096.94	2155.12	3130.66	9674.38	6958.99	13123.2	0.93041	1.0391	1.0065	1.0239	0.66569	0.46324	0.67293	2.0795	1.4958	2.8208	1	0.60062	2.1321	0.048269	0.11903	0.66406	-0.74314	1.0575	0.36907	0.48876	0.57546	0.013813
DNA/RNA-binding protein KIN17, putative	Q8IKG2	4668.16	4407.89	4505.64	4886.74	3212.38	3665.85	3843.7	4482.67	3858.57	3720.35	1.0111	0.95469	0.97586	1.0584	0.69575	0.79397	0.83249	0.97088	0.83571	0.80577	1	0.77407	0.87079	0.045346	0.070507	0.087966	-0.3448	-0.1756	0.16937	0.10982	0.0094297	0.1197
1-deoxy-D-xylulose 5-phosphate reductoisomerase, apicoplastic	Q8IKG4	6448.43	6134.55	6958.1	6528.35	3334.11	2706.28	4600.7	9720.24	8044.06	12629.9	0.98942	0.94126	1.0676	1.0017	0.51157	0.41524	0.70591	1.4914	1.2343	1.9379	1	0.54424	1.5545	0.052083	0.14806	0.35604	-0.90971	0.61436	0.29415	0.23535	0.073395	0.030992
WD repeat-containing protein 79, putative	Q8IKG5	5707.06	6329.72	6135.05	5884.22	6814.66	8962.27	8077.62	3518.02	3866.55	4029.28	0.94896	1.0525	1.0201	0.97842	1.1331	1.4902	1.3431	0.58497	0.64292	0.66998	1	1.3222	0.63263	0.045576	0.17947	0.043431	0.38482	-0.67188	0.12336	0.056951	0.013878	0.0069036
DNA-3-methyladenine glycosylase II	Q8IKG6	4362.43	3839.18	4054.26	3771.29	2904.21	3564.98	3894.54	3097.13	2186.18	2769.63	1.0888	0.95817	1.0118	0.94123	0.72482	0.88974	0.97198	0.77297	0.54562	0.69123	1	0.86218	0.66994	0.06639	0.12586	0.11516	-0.25063	-0.61878	0.29232	0.16995	0.35162	0.010993
Rhoptry protein	Q8IKG8	23836.1	23754.5	29102.8	24137.3	29905.3	32754.5	30091.8	53628.8	60950.6	46193.2	0.94559	0.94235	1.1545	0.95754	1.1864	1.2994	1.1938	2.1275	2.4179	1.8325	1	1.2265	2.126	0.10322	0.063229	0.29272	0.27965	1.0653	0.21169	0.3581	0.39487	0.00018747
Uncharacterized protein	Q8IKG9	15532.8	15341.1	15725.4	15190.4	17448.1	19537.8	19322.5	11945.2	14551	9491.9	1.0055	0.99312	1.018	0.98336	1.1295	1.2648	1.2509	0.77328	0.94197	0.61446	1	1.2151	0.77657	0.01504	0.074406	0.16378	0.27127	-0.3945	0.093292	0.3263	0.067676	0.057622
60S ribosome subunit biogenesis protein NIP7 homolog	Q8IKH0	29371.3	31438.1	31167.8	28095.1	28119.9	30759.1	33903.5	18182.2	14637.5	17161.9	0.97845	1.0473	1.0383	0.93594	0.93677	1.0247	1.1294	0.60571	0.48762	0.57172	1	1.0303	0.55502	0.052512	0.096457	0.06079	0.0090208	-0.88519	0.098555	0.20656	1	0.00021161
AP2 domain transcription factor AP2-EXP	Q8IKH2	13698.4	16049.5	14461.8	16319.2	21734.5	20165	20999.4	36028.3	39347.7	26500.7	0.90525	1.0606	0.9557	1.0784	1.4363	1.3326	1.3877	2.3809	2.6003	1.7513	1	1.3855	2.2441	0.083201	0.051893	0.4407	0.51114	1.1876	0.16993	0.27642	0.23022	0.00083733
26S proteasome regulatory subunit RPN2, putative	Q8IKH3	111375	111609	100936	117710	89878.7	88237.9	93106.2	73627	49742.5	62492	1.0088	1.0109	0.91421	1.0661	0.81406	0.7992	0.8433	0.66687	0.45054	0.56601	1	0.81885	0.56114	0.063059	0.022434	0.10825	-0.25495	-0.81824	0.12082	0.30478	0.039888	0.00027974
Early gametocyte enriched phosphoprotein EGXP	Q8IKH4	1216.16	1170.95	1344.06	986.489	2971.72	2888.07	2691.2	3792.03	4168.61	1861.29	1.0312	0.99283	1.1396	0.83642	2.5197	2.4487	2.2818	3.2152	3.5345	1.5781	1	2.4167	2.7759	0.12552	0.12211	1.0495	1.1977	1.3141	0.1699	0.73747	0.042164	0.014173
Serine/threonine-protein phosphatase	Q8IKH5	601733	598835	484612	647278	290128	268144	334457	201683	160474	208161	1.0319	1.027	0.83108	1.11	0.49755	0.45985	0.57357	0.34587	0.2752	0.35698	1	0.51032	0.32602	0.11887	0.057927	0.044358	-0.91553	-1.5653	0.33383	0.3405	0.00046155	5.8632e-05
40S ribosomal protein S3	Q8IKH8	360492	368731	373224	383198	379988	409463	398194	204722	194771	208539	0.9706	0.99278	1.0049	1.0317	1.0231	1.1025	1.0721	0.5512	0.52441	0.56148	1	1.0659	0.54569	0.025477	0.040045	0.019137	0.10686	-0.85894	0.039349	0.05483	0.062017	4.9277e-07
ribonuclease Z	Q8IKI5	10561.9	11364.3	9737.67	11420.6	10484.7	11871.9	10486.2	3224.85	3192.97	4458.06	0.98058	1.0551	0.90405	1.0603	0.97341	1.1022	0.97355	0.2994	0.29644	0.41389	1	1.0164	0.33658	0.073601	0.074318	0.066973	0.0531	-1.5568	0.059344	0.37684	1	1.837e-05
Mediator of RNA polymerase II transcription subunit 4, putative	Q8IKI6	11945.9	11929.2	12489.8	11726.6	11390	11182.7	11461.5	12993.2	13727.4	11355.7	0.9936	0.99221	1.0388	0.97536	0.94736	0.93012	0.95331	1.0807	1.1418	0.94451	1	0.94359	1.0557	0.027188	0.012042	0.10099	-0.095312	0.062157	0.027665	0.17749	0.71308	0.72995
Conserved oligomeric Golgi complex subunit 6, putative	Q8IKI7	4165.13	3846.03	3040.15	4970.14	2216.17	2065.03	2837.51	2750.42	2120.83	2376.97	1.0399	0.96022	0.75902	1.2409	0.5533	0.51557	0.70843	0.68668	0.5295	0.59345	1	0.59243	0.60321	0.19939	0.10221	0.079047	-0.63567	-0.60416	0.46437	0.25191	0.02575	0.029262
Cytochrome c oxidase subunit ApiCOX25, putative	Q8IKI8	8667.37	8233.77	7572.29	8606.04	7858.48	7189.3	6266.74	16650.5	17781.3	17595.4	1.0481	0.99563	0.91565	1.0407	0.95025	0.86934	0.75778	2.0134	2.1501	2.1276	1	0.85912	2.0971	0.06082	0.096643	0.073323	-0.20335	1.0897	0.066168	0.13846	0.13745	8.7309e-07
ATP-dependent zinc metalloprotease FTSH, putative	Q8IKI9	17212.1	17395.4	19769.4	15231.4	13144.7	14024.2	14624.3	32381.6	34706.3	31397	0.98909	0.99961	1.136	0.87526	0.75535	0.80589	0.84038	1.8608	1.9944	1.8042	1	0.80054	1.8865	0.10675	0.042764	0.097647	-0.37821	0.85853	0.062748	0.1709	0.069323	1.1897e-05
V-type proton ATPase subunit	Q8IKJ0	44376.8	44484.6	43474.1	40055.6	43903.5	41871.1	42707.4	110666	99128.5	77986.5	1.0297	1.0322	1.0087	0.92941	1.0187	0.97154	0.99094	2.5678	2.3001	1.8095	1	0.99372	2.2258	0.048219	0.023702	0.38455	-0.042831	1.1058	0.038893	0.24157	1	0.00034778
Serine/threonine protein phosphatase UIS2, putative	Q8IKJ1	77204.9	74727.8	82925.9	66580	83953.8	95748.2	82879.4	180934	198241	137130	1.0245	0.99162	1.1004	0.8835	1.114	1.2706	1.0998	2.4009	2.6306	1.8197	1	1.1615	2.2837	0.090044	0.094745	0.41797	0.15923	1.1206	0.18225	0.35356	1	0.00057814
Uncharacterized protein	Q8IKJ2	8270.94	7797.56	7293.71	9230.37	5760.86	5048.53	6719.2	11501.5	10806.1	14177.9	1.0151	0.95697	0.89514	1.1328	0.70701	0.61959	0.82463	1.4115	1.3262	1.74	1	0.71708	1.4926	0.10118	0.10289	0.21848	-0.42243	0.63512	0.26855	0.28042	0.11379	0.0089671
Zinc finger protein, putative	Q8IKJ5	7598.43	7941.37	7405.67	6375.69	7957.07	8143.9	8273.02	4847.96	4560.34	2874.05	1.0366	1.0834	1.0103	0.86977	1.0855	1.111	1.1286	0.66136	0.62212	0.39208	1	1.1084	0.55852	0.091928	0.021671	0.14547	0.08755	-0.93804	0.064353	0.37794	0.58481	0.0019143
YL1 nuclear protein, putative	Q8IKJ7	14681.7	18056	14664.3	17458.4	17040.9	20887.6	19866.5	27144.5	26048.8	23704.5	0.90543	1.1135	0.90436	1.0767	1.0509	1.2882	1.2252	1.674	1.6065	1.4619	1	1.1881	1.5808	0.11084	0.12289	0.10838	0.28773	0.70274	0.13019	0.17916	0.20126	0.00084324
EF-hand calcium-binding domain-containing protein, putative	Q8IKJ8	4113.19	4118.44	1785.68	3731.67	4468.52	2392.82	2065.51	11391.3	5478.47	4210.79	1.1967	1.1982	0.51951	1.0857	1.3	0.69614	0.60092	3.3141	1.5939	1.225	1	0.8657	2.0443	0.32463	0.37914	1.115	-0.15128	1.0396	0.54929	0.55606	1	0.23579
Cyclin 1	Q8IKK0	5951.03	5786.74	5309.55	5166.66	5240.06	5738.83	4991.13	3649.57	3590.05	3510.38	1.0716	1.042	0.95607	0.93034	0.94356	1.0334	0.89874	0.65717	0.64645	0.6321	1	0.95856	0.64524	0.067502	0.068559	0.012575	-0.094923	-0.66371	0.085923	0.0584	1	0.00026571
Fam-a protein	Q8IKK1	14257	13659.6	12512	13418.7	13210.5	14978.8	12972.7	7453.7	5500.9	10925.9	1.0591	1.0147	0.92945	0.9968	0.98133	1.1127	0.96366	0.55369	0.40863	0.81162	1	1.0192	0.59131	0.053831	0.081421	0.20411	0.025061	-0.81446	0.12375	0.56808	1	0.0099025
DNA-directed RNA polymerase III subunit RPC4, putative	Q8IKK2	70491.8	73066.7	73726.2	68272.5	102229	116233	93917.2	103111	114780	75762.4	0.98743	1.0235	1.0327	0.95634	1.432	1.6282	1.3156	1.4443	1.6078	1.0613	1	1.4586	1.3711	0.035061	0.15798	0.28053	0.51841	0.41319	0.161	0.32785	0.031717	0.079701
DNA polymerase alpha subunit B	Q8IKK3	22916.1	23315.2	20763.6	24971.1	10548.9	5553.09	13013.3	9054.66	7490.64	12869.3	0.99672	1.0141	0.9031	1.0861	0.45882	0.24153	0.56601	0.39383	0.3258	0.55974	1	0.42212	0.42646	0.075304	0.16532	0.12034	-1.2877	-1.2226	0.71301	0.48471	0.0012005	0.0012566
Replication factor C subunit 3, putative	Q8IKK4	31541	29415.1	27230.7	32317.6	17143.5	11806.6	17837.5	20894.7	13642.8	18367.6	1.047	0.9764	0.90389	1.0727	0.56906	0.39191	0.5921	0.69358	0.45286	0.60969	1	0.51769	0.58537	0.07592	0.10954	0.12219	-0.93562	-0.75686	0.35664	0.30474	0.0012556	0.0030754
Mediator of RNA polymerase II transcription subunit 20, putative	Q8IKK5	15922	15506.8	16795.6	16262.6	13854.2	15780.1	13896.3	9410.27	12340	11581.3	0.98761	0.96186	1.0418	1.0087	0.85935	0.97881	0.86196	0.5837	0.76543	0.71837	1	0.90004	0.68917	0.033823	0.068227	0.094317	-0.14962	-0.54152	0.15571	0.21463	0.2639	0.001386
ATPase AAA-type core domain-containing protein	Q8IKK6	10394.7	10701.1	10740.7	10427.4	13711.2	13212	12472.7	10988.9	13913.2	10050	0.98379	1.0128	1.0165	0.98688	1.2977	1.2504	1.1805	1.04	1.3168	0.95117	1	1.2429	1.1027	0.017046	0.058972	0.19069	0.30642	0.121	0.09193	0.23991	0.062949	0.75133
Glyceraldehyde-3-phosphate dehydrogenase	Q8IKK7	1.21365e+06	1.20296e+06	1.19777e+06	1.15223e+06	1.3514e+06	1.17662e+06	1.35349e+06	363806	366754	696957	1.0185	1.0095	1.0051	0.96692	1.1341	0.98739	1.1358	0.3053	0.30777	0.58487	1	1.0857	0.39931	0.022742	0.08519	0.1607	0.099831	-1.411	0.11461	0.54556	0.8736	0.00027423
Uncharacterized protein	Q8IKL0	1488.78	1494.87	1872.39	1623.37	2166.05	3177.23	2051.34	4226.4	5902.99	3320.56	0.91908	0.92284	1.1559	1.0022	1.3372	1.9614	1.2664	2.6091	3.6442	2.0499	1	1.5217	2.7677	0.11077	0.38249	0.80887	0.58679	1.4378	0.47968	0.58039	0.60247	0.0060038
GTP-binding protein, putative	Q8IKL1	40107.7	38953.9	35271.8	37443.2	37211.5	36902.7	36573.4	82135.8	71675.9	72417.4	1.057	1.0266	0.92957	0.9868	0.98069	0.97255	0.96388	2.1646	1.889	1.9085	1	0.97237	1.9874	0.055057	0.0084089	0.15382	-0.04463	0.98389	0.085266	0.090235	1	5.6122e-06
Uncharacterized protein	Q8IKL2	17218.7	15292.4	21468.1	16645.1	10197.1	9215.4	15320.4	34104.4	43249.1	38725.8	0.97523	0.86613	1.2159	0.94274	0.57754	0.52194	0.86771	1.9316	2.4495	2.1933	1	0.65573	2.1915	0.15103	0.18568	0.25897	-0.65775	1.1123	0.14863	0.34233	0.16774	0.00029131
Uncharacterized protein	Q8IKL3	11829.9	11688.8	9809.52	13771.5	6943	6409.71	7894.06	6839.32	6274.18	7096.26	1.0047	0.99268	0.83309	1.1696	0.58964	0.54435	0.67041	0.58084	0.53284	0.60266	1	0.60147	0.57211	0.13746	0.063857	0.035716	-0.64967	-0.71842	0.2953	0.22412	0.0033053	0.0021842
valine--tRNA ligase	Q8IKL5	85162.5	89198.2	87997.6	83697.7	95254.8	99506.4	91379.3	28896	27790.9	42315.7	0.98438	1.031	1.0171	0.96745	1.101	1.1502	1.0562	0.334	0.32123	0.48912	1	1.1025	0.38145	0.029214	0.046987	0.093463	0.12458	-1.4327	0.060808	0.33173	0.17229	7.7883e-06
Splicing factor 3B subunit 2, putative	Q8IKL7	14116.5	14663.9	15540.7	16112	14949.1	15618.6	15615.2	16393.8	21035.1	15834.5	0.93436	0.97059	1.0286	1.0664	0.98946	1.0338	1.0336	1.0851	1.3923	1.0481	1	1.0189	1.1751	0.058899	0.025518	0.18896	0.060189	0.25444	0.046337	0.24902	1	0.22017
MORN repeat protein, putative	Q8IKL8	20042.4	17384.1	11211.1	26335.2	9683.15	4900.05	9288.47	26207.4	11587	26127.7	1.0693	0.92749	0.59814	1.4051	0.51662	0.26143	0.49557	1.3982	0.6182	1.394	1	0.42454	1.1368	0.33448	0.14165	0.44913	-1.0493	0.34077	0.77774	0.90384	0.17543	1
40S ribosomal protein S28e, putative	Q8IKL9	274923	279173	299334	269356	350617	364420	311777	79708.4	114747	159679	0.97943	0.99457	1.0664	0.9596	1.2491	1.2983	1.1107	0.28397	0.40879	0.56887	1	1.2194	0.42054	0.046524	0.097243	0.14281	0.26469	-1.3252	0.17913	0.44135	0.063902	0.00032085
snRNA-activating protein complex subunit 3, putative	Q8IKM4	5432.41	4802.39	4330.4	4932.88	2959.98	2853.89	4037.46	2762.07	4273.03	3842.82	1.1145	0.9852	0.88837	1.012	0.60724	0.58547	0.82828	0.56663	0.87661	0.78835	1	0.67366	0.74386	0.092955	0.13434	0.1597	-0.57596	-0.43889	0.41602	0.46502	0.036128	0.10039
60S ribosomal protein L27	Q8IKM5	236851	253680	224592	256392	246682	217261	251620	65763.3	56614.9	74938.5	0.97518	1.0445	0.92471	1.0556	1.0157	0.89453	1.036	0.27077	0.2331	0.30854	1	0.98206	0.2708	0.061531	0.076483	0.037722	-0.00032331	-1.8653	0.20038	0.29048	1	3.0954e-06
Inner membrane complex sub-compartment protein 3	Q8IKM6	18966.6	16600.4	13586.7	17222.6	19904.4	15388.6	13210.5	40888.8	28140	24260	1.143	1.0004	0.81877	1.0379	1.1995	0.92735	0.7961	2.4641	1.6958	1.462	1	0.97431	1.8739	0.13506	0.20576	0.52426	-0.026747	0.90201	0.090285	0.1825	1	0.024633
Transcription factor with AP2 domain(S)	Q8IKM7	18040.1	19538.1	18306.5	23958.2	13353.1	9462.08	18435	30116.9	27669.3	40988.6	0.90378	0.97883	0.91713	1.2003	0.66897	0.47404	0.92356	1.5088	1.3862	2.0535	1	0.68886	1.6495	0.13745	0.22542	0.35519	-0.49	0.80141	0.53029	0.33477	0.40935	0.029536
Ubiquitin carboxyl-terminal hydrolase UCHL3	Q8IKM8	12687.9	11473.1	12765.2	12712.5	14121.9	15698.3	13445.8	5596.92	5152.94	7041.65	1.0224	0.92453	1.0286	1.0244	1.138	1.265	1.0835	0.45101	0.41524	0.56743	1	1.1622	0.47789	0.050379	0.093139	0.079579	0.22725	-1.0646	0.19895	0.17918	0.069377	0.00010164
Uncharacterized protein	Q8IKM9	3751.39	2224.33	3985.79	3508.36	4619.38	1634.16	4308.44	5754.44	8813.4	8825.72	1.114	0.66053	1.1836	1.0418	1.3718	0.48528	1.2794	1.7088	2.6172	2.6209	1	1.0455	2.3156	0.2336	0.48735	0.52552	-0.010747	1.2501	0.38749	0.69036	1	0.012473
FYVE and coiled-coil domain-containing protein	Q8IKN0	8596.79	7355.13	8902.98	7987.44	13439.4	16194.7	8288.04	17313.4	14732.8	8885.81	1.047	0.89581	1.0843	0.97282	1.6368	1.9724	1.0094	2.1087	1.7944	1.0822	1	1.5396	1.6618	0.083502	0.48881	0.52591	0.56001	0.66981	0.62528	0.5825	0.33354	0.18154
Bax inhibitor 1, putative	Q8IKN3	9425.76	6668.1	7976.18	7479.94	12170.4	10251.1	8035.33	23363.9	23787.8	20478.3	1.195	0.8454	1.0112	0.94833	1.543	1.2997	1.0187	2.9621	3.0159	2.5963	1	1.2871	2.8581	0.14689	0.26235	0.22832	0.33326	1.5016	0.30642	0.28973	0.34658	2.3618e-05
NAD(P)H-hydrate epimerase	Q8IKN4	14826.9	14842.7	15181.3	19301.6	11739.3	8010.54	12983.2	3721.71	4534.9	11183.1	0.92448	0.92546	0.94658	1.2035	0.73196	0.49947	0.80952	0.23205	0.28276	0.69728	1	0.68032	0.40403	0.13604	0.16135	0.25522	-0.4841	-1.3819	0.3557	0.82713	0.17227	0.011621
ENTH domain-containing protein	Q8IKN5	31313.5	30350.5	29677.5	32342	31748.5	29363.3	34421.8	49995	57602.9	52174	1.0127	0.98155	0.95979	1.046	1.0268	0.94963	1.1132	1.6169	1.8629	1.6873	1	1.0299	1.7224	0.037554	0.081842	0.12671	0.062051	0.80446	0.13583	0.12498	1	2.9899e-05
Uncharacterized protein	Q8IKN7	47349.6	47301.5	37351.2	46004.7	48579.4	49158.1	42857.8	106839	107709	76550.2	1.064	1.0629	0.83932	1.0338	1.0916	1.1046	0.96306	2.4008	2.4203	1.7202	1	1.0531	2.1804	0.10803	0.078255	0.39872	0.09698	1.1321	0.088322	0.084175	1	0.00078324
OPA3-like protein, putative	Q8IKN8	1984.6	2694.76	2757.98	2759.67	2438.88	2715.21	2359.07	6053.75	4077.37	7000.81	0.7785	1.0571	1.0819	1.0825	0.95671	1.0651	0.9254	2.3747	1.5994	2.7462	1	0.9824	2.2401	0.14814	0.073312	0.58512	0.027629	1.1835	0.26179	0.52449	1	0.0051205
WD repeat-containing protein, putative	Q8IKN9	1963.9	2578.75	1676.42	1873.36	2566.33	2627.82	2572.85	4125.31	3269.71	2369.82	0.97073	1.2746	0.82864	0.92598	1.2685	1.2989	1.2717	2.0391	1.6162	1.1714	1	1.2797	1.6089	0.19247	0.016694	0.43391	0.34372	0.63755	0.29765	0.3833	0.62425	0.058273
GTP-binding protein, putative	Q8IKP0	611.132	1021.23	900.057	996.584	1561.99	654.72	1421.36	1203.77	2248.67	2489.63	0.6927	1.1575	1.0202	1.1296	1.7705	0.7421	1.6111	1.3644	2.5488	2.8219	1	1.3745	2.245	0.21327	0.55348	0.77476	0.45722	1.1949	1.0128	0.24969	1	0.052786
RNA helicase	Q8IKP1	63177.8	62737.8	61675.1	64347.9	63926.7	68200.6	61694.3	23893.5	18879.7	30908.3	1.0031	0.99608	0.97921	1.0216	1.015	1.0828	0.97951	0.37935	0.29975	0.49073	1	1.0258	0.38994	0.017564	0.052491	0.095927	0.045966	-1.3773	0.065033	0.36856	1	9.0278e-06
Golgi apparatus membrane protein TVP23 homolog	Q8IKP2	7117.03	7371.5	5566.77	10361.2	3427.55	4622.05	6862.71	15201.3	11191.7	15313.7	0.93594	0.96941	0.73207	1.3626	0.45075	0.60783	0.9025	1.9991	1.4718	2.0139	1	0.65369	1.8282	0.26349	0.22934	0.30879	-0.4752	1.0524	0.69941	0.43033	0.40492	0.014785
DNA-directed RNA polymerase III subunit RPC5, putative	Q8IKP3	9468.58	9527.92	10860.5	10433.9	11643.3	14247.5	10639.5	10003.6	11408.7	9281.65	0.94002	0.94591	1.0782	1.0359	1.1559	1.4145	1.0563	0.99313	1.1326	0.92146	1	1.2089	1.0157	0.068131	0.18488	0.10739	0.28303	0.03752	0.30536	0.24595	0.18309	1
Exonuclease V, mitochondrial, putative	Q8IKP4	8349.18	8552.05	9176.1	7848.78	6544.04	5782.37	7238.4	6166.45	6513.03	3947.86	0.9844	1.0083	1.0819	0.9254	0.77156	0.68176	0.85343	0.72704	0.76791	0.46547	1	0.76892	0.65347	0.064768	0.085866	0.1641	-0.41942	-0.68232	0.12582	0.46341	0.078503	0.011913
Zinc finger protein, putative	Q8IKP5	16140.5	15990.7	17505.1	16293.9	17076	15857.7	15747.5	27902.5	30894.7	22135.6	0.97925	0.97016	1.062	0.98855	1.036	0.96209	0.9554	1.6929	1.8744	1.343	1	0.9845	1.6367	0.042033	0.044728	0.27012	-0.027807	0.69281	0.11776	0.31707	1	0.0024518
Spindle assembly abnormal protein 4, putative	Q8IKP6	3859.46	3803.6	3140.45	5254.38	2511.9	1483.38	2572.9	2879.7	1431.5	3462.2	0.96139	0.94747	0.78228	1.3089	0.62571	0.36951	0.6409	0.71733	0.35658	0.86243	1	0.54537	0.64545	0.22139	0.1525	0.26047	-0.75523	-0.56387	0.54818	0.78489	0.086175	0.20875
Aminodeoxychorismate lyase	Q8IKP7	52692.5	54358	51941.6	52570.9	63446.9	60285	56695.7	21137.2	18604.8	28566.5	0.99625	1.0277	0.98205	0.99395	1.1996	1.1398	1.0719	0.39964	0.35176	0.5401	1	1.1371	0.4305	0.019513	0.063865	0.097892	0.1812	-1.2424	0.076	0.34831	0.077864	2.2695e-05
Serine aminopeptidase S33 domain-containing protein	Q8IKP8	11646.1	11884	8596.8	13866.2	7472.44	7509.68	9007.08	17806.2	14444	20553.2	1.0129	1.0335	0.74766	1.2059	0.64988	0.65311	0.78334	1.5486	1.2562	1.7875	1	0.69544	1.5308	0.18919	0.07614	0.26611	-0.41171	0.71716	0.41495	0.49636	0.23279	0.026159
Protein PET117, putative	Q8IKQ0	11615.9	10802.3	9751	12173.5	7173.25	7156.53	8545.1	16421.2	15424.9	18336.4	1.0478	0.97444	0.8796	1.0981	0.64707	0.64557	0.77082	1.4813	1.3914	1.6541	1	0.68782	1.5089	0.094983	0.071886	0.13348	-0.49329	0.64149	0.26712	0.23359	0.015539	0.00098044
Uncharacterized protein	Q8IKQ1	16919.1	18848.3	11808.2	22005.7	18256.5	16335	16576.3	29936.4	32159.1	21450.3	0.97262	1.0835	0.67881	1.265	1.0495	0.93905	0.95292	1.7209	1.8487	1.2331	1	0.98049	1.6009	0.24572	0.06017	0.32488	0.13088	0.81842	0.34838	0.045403	1	0.039711
Large ribosomal subunit nuclear export factor, putative	Q8IKQ3	13517.9	14548.1	16515.2	12577.9	15114.4	17792.8	17395.7	16780.6	24053.3	17429.1	0.94598	1.0181	1.1557	0.88021	1.0577	1.2451	1.2174	1.1743	1.6833	1.2197	1	1.1734	1.3591	0.11811	0.10115	0.28165	0.17549	0.37168	0.10849	0.32796	0.72614	0.09937
Uncharacterized protein	Q8IKQ4	2960.79	2489.48	3052.84	2442.61	2042.5	2000.64	2340.42	5408.38	6693	6057.1	1.082	0.90976	1.1156	0.89263	0.74641	0.73111	0.85528	1.9764	2.4459	2.2135	1	0.7776	2.2119	0.11513	0.067707	0.23473	-0.41147	1.0948	0.11279	0.29362	0.28423	4.5779e-05
Vacuolar protein sorting-associated protein 4	Q8IKQ5	19110.4	18445.9	15846.5	21392.6	17418.2	14533.2	16197.7	8735.8	4128.23	9434.46	1.022	0.98647	0.84746	1.1441	0.93151	0.77722	0.86624	0.46718	0.22077	0.50455	1	0.85833	0.3975	0.12205	0.077448	0.15419	-0.1487	-1.3457	0.18823	0.73023	0.51684	0.0010364
Uncharacterized protein	Q8IKQ6	2192.79	2029.24	1824.81	2629.7	1538.7	2005.58	1385.32	1483.42	3627.14	1784.69	1.0109	0.93551	0.84126	1.2123	0.70936	0.9246	0.63865	0.68388	1.6722	0.82277	1	0.75754	1.0596	0.15765	0.14894	0.53502	-0.3085	0.080661	0.25882	0.70763	1	1
MA3 domain-containing protein, putative	Q8IKQ7	45197	46306.3	46445.2	47225.6	53267	55191.2	54063.8	16679	16675.5	23298.5	0.97631	1.0003	1.0033	1.0201	1.1506	1.1922	1.1678	0.36029	0.36021	0.50328	1	1.1702	0.40793	0.018048	0.020885	0.082576	0.23646	-1.3023	0.017054	0.26648	0.0063352	2.2164e-06
Signal peptide peptidase	Q8IKQ9	78741.1	70975.8	69034	62909.6	76926.7	72217.6	72387.1	167230	161489	132387	1.1182	1.008	0.98039	0.89341	1.0925	1.0256	1.028	2.3749	2.2934	1.8801	1	1.0487	2.1828	0.092719	0.037935	0.2653	0.019939	1.0707	0.051219	0.1241	1	6.6159e-05
Uncharacterized protein	Q8IKR0	16350.2	19590.5	19701.1	21420.6	13377.2	20974.2	19989	7577.71	9036.92	16790.5	0.84867	1.0169	1.0226	1.1119	0.69436	1.0887	1.0376	0.39333	0.46907	0.87153	1	0.9402	0.57798	0.10986	0.21443	0.25703	-0.056713	-0.81878	0.20532	0.50937	1	0.072448
H(+)-exporting diphosphatase	Q8IKR1	300232	278449	305289	253053	310021	308150	303168	730294	666228	494469	1.0562	0.97957	1.074	0.89023	1.0906	1.0841	1.0665	2.5691	2.3438	1.7395	1	1.0804	2.2175	0.083867	0.012461	0.42899	0.060815	1.0789	0.079145	0.33207	1	0.00078931
Armadillo repeat protein	Q8IKR2	36978.7	36595.9	34176.6	38906.9	27454.6	25449	28774.3	16136.7	13056.5	18388.9	1.0086	0.99813	0.93215	1.0612	0.74881	0.69411	0.7848	0.44012	0.35611	0.50155	1	0.74257	0.43259	0.052983	0.045668	0.073011	-0.40065	-1.1925	0.14019	0.29639	0.0018958	1.1788e-05
Mitochondrial ribosomal protein L28, putative	Q8IKR3	1789.6	2601.43	2570.61	2466.73	1770.11	1713.92	2550.86	5855.7	4629.79	4659.89	0.75924	1.1037	1.0906	1.0465	0.75097	0.72714	1.0822	2.4843	1.9642	1.977	1	0.85344	2.1418	0.16236	0.19848	0.29666	-0.20964	1.1333	0.3398	0.49975	1	0.00072907
SCD domain-containing protein	Q8IKR4	19887.1	19497.3	18764.6	24623.9	9855.67	7103.33	14137.1	15136.7	14616.1	23059.5	0.96104	0.94221	0.9068	1.19	0.47627	0.34327	0.68318	0.73148	0.70632	1.1143	1	0.50091	0.85072	0.12861	0.17129	0.22866	-0.95935	-0.17072	0.52613	0.4055	0.021582	0.89801
Uncharacterized protein	Q8IKR6	8125.41	8314.49	9417.35	7773.03	8902.4	10126.9	9188.1	20387.8	25352.2	17751	0.96644	0.98893	1.1201	0.92453	1.0589	1.2045	1.0928	2.4249	3.0154	2.1113	1	1.1187	2.5172	0.084399	0.076197	0.45905	0.1269	1.2834	0.16008	0.34902	1	0.00032223
t-SNARE coiled-coil homology domain-containing protein	Q8IKR7	1287.2	1689.18	1924.74	1418.97	1762.47	1039.73	1664.63	2238.1	2823.8	2522.82	0.81467	1.0691	1.2182	0.89807	1.1155	0.65805	1.0535	1.4165	1.7872	1.5967	1	0.94235	1.6001	0.17992	0.24816	0.18537	-0.15207	0.64324	0.57888	0.22082	1	0.018464
AP2 domain transcription factor, putative	Q8IKR9	3096.42	2795.41	2868.09	3585.84	2229.52	1507.96	2244.01	4088.71	3957.74	6165.89	1.0032	0.90571	0.92926	1.1618	0.72236	0.48858	0.72705	1.3247	1.2823	1.9977	1	0.646	1.5349	0.1156	0.13635	0.40137	-0.57278	0.66896	0.28157	0.38028	0.2805	0.065898
Asparagine-rich protein	Q8IKS1	5270.34	5221.67	4854.54	5919.44	2380.96	1902.45	3463	7054.74	6942.97	9460.01	0.99132	0.98216	0.91311	1.1134	0.44784	0.35784	0.65137	1.327	1.3059	1.7794	1	0.48568	1.4708	0.083278	0.15038	0.26748	-1.0301	0.59808	0.49501	0.31564	0.017788	0.027437
AP-1 complex subunit gamma, putative	Q8IKS3	19034.5	18742.3	17605.3	21669.8	17157.8	17191	19082.7	16278	18014	19456.1	0.98814	0.97297	0.91394	1.1249	0.89071	0.89244	0.99064	0.84504	0.93516	1.01	1	0.9246	0.93008	0.089233	0.057203	0.082608	-0.052713	-0.046219	0.14687	0.18519	0.76053	0.85948
Hemolysin III	Q8IKS4	20081.6	15997.4	20323	16070	18732.9	15038.7	17380.8	39521.8	43153.2	47869.6	1.1084	0.88295	1.1217	0.88696	1.0339	0.83004	0.95931	2.1814	2.3818	2.6421	1	0.9411	2.4017	0.13296	0.10316	0.23102	-0.13836	1.2148	0.075777	0.22817	1	2.671e-05
Pv-fam-g protein	Q8IKS5	1504.13	1846.46	1272.25	1156.77	4832.85	2079.03	1704.61	9565.26	3802.63	2305.99	1.041	1.2779	0.88051	0.80059	3.3448	1.4389	1.1797	6.62	2.6318	1.5959	1	1.9878	3.6159	0.21052	1.1823	2.6527	0.75905	1.523	0.81074	0.99659	1	0.19185
6-phosphogluconate dehydrogenase, decarboxylating	Q8IKT2	181617	179156	166781	182909	160532	152308	157088	43305.1	54135.2	101883	1.0225	1.0087	0.939	1.0298	0.90381	0.85751	0.88443	0.24381	0.30479	0.57361	1	0.88192	0.37407	0.041602	0.023251	0.17548	-0.16621	-1.502	0.074628	0.70595	0.48104	0.00021208
Iron-sulfur cluster assembly protein	Q8IKT4	10460.1	10281.5	12989.5	9715.41	7692.07	8536.88	7895.4	16691.2	19639.2	18409.2	0.96303	0.94659	1.1959	0.89447	0.70819	0.78597	0.72691	1.5367	1.8081	1.6949	1	0.74035	1.6799	0.13383	0.040595	0.13632	-0.47666	0.70366	0.22682	0.21681	0.066022	0.00035632
Uncharacterized protein	Q8IKT7	16126.9	17126.2	21259.5	14871.3	18330.6	20529.2	20298.1	17289.9	23877.6	15275.1	0.92972	0.98733	1.2256	0.85733	1.0568	1.1835	1.1702	0.99676	1.3766	0.88061	1	1.1368	1.0846	0.15954	0.069651	0.25939	0.1265	0.034327	0.17171	0.48161	1	1
RNA-binding protein, putative	Q8IKT8	5090.12	5404.2	5650.69	6183.57	6962.69	8018.42	7965.16	8430.73	9147.68	7610.99	0.91186	0.96812	1.0123	1.1077	1.2473	1.4364	1.4269	1.5103	1.6387	1.3635	1	1.3702	1.5042	0.082753	0.10655	0.13775	0.50549	0.63898	0.059309	0.18196	0.0083879	0.0014317
Uncharacterized protein	Q8IKT9	8642.72	9281.44	10369.5	7232.3	14658.5	17159.7	11830.8	14688.1	16800.4	10259.3	0.97312	1.045	1.1675	0.81431	1.6505	1.9321	1.3321	1.6538	1.8916	1.1551	1	1.6382	1.5668	0.14754	0.30019	0.37586	0.613	0.53525	0.3714	0.47905	0.056356	0.091631
Bifunctional glucose-6-phosphate 1-dehydrogenase/6-phosphogluconolactonase	Q8IKU0	77179.3	75471.1	72256.8	74336.6	74991.5	78743.1	71619.3	32580.6	25806.4	38614.7	1.0317	1.0088	0.96586	0.99366	1.0024	1.0526	0.95734	0.43551	0.34496	0.51616	1	1.0041	0.43221	0.027604	0.047635	0.085652	0.002319	-1.2321	0.052999	0.32228	1	8.9983e-06
HSP90 co-chaperone p23	Q8IKU1	207654	212943	204621	194005	259218	219619	228876	52170.9	59163	93709	1.0139	1.0397	0.9991	0.94726	1.2657	1.0723	1.1175	0.25473	0.28887	0.45755	1	1.1518	0.33372	0.038962	0.10114	0.10859	0.17538	-1.6558	0.13824	0.46389	0.14534	4.7381e-05
WD repeat-containing protein	Q8IKU7	17288.5	15522.6	15078.5	17308.7	15268	15613.9	15753.4	16385.5	16836.3	13700.2	1.0607	0.95233	0.92509	1.0619	0.93671	0.95794	0.96649	1.0053	1.0329	0.84052	1	0.95371	0.95958	0.071643	0.015333	0.10402	-0.035887	-0.032826	0.12717	0.13346	1	1
U1 snRNP-associated protein, putative	Q8IKU9	9546.56	9697.82	8657.51	9790.59	10490.3	9853.51	11089	8352.52	6740.77	7346.72	1.0131	1.0292	0.91875	1.039	1.1132	1.0457	1.1768	0.88639	0.71534	0.77965	1	1.1119	0.79379	0.055207	0.065565	0.086394	0.17203	-0.31812	0.16995	0.18029	0.20747	0.016551
Mon2/Sec7/BIG1-like dimerisation and cyclophilin-binding domain-containing protein	Q8IKV0	3245.82	2909.93	2344.25	3864.95	2757.77	2576.29	2537.1	3168.65	2621.6	2255	1.05	0.94135	0.75835	1.2503	0.89212	0.83342	0.82074	1.025	0.84807	0.72948	1	0.84876	0.86753	0.20573	0.038085	0.14874	-0.098905	-0.080418	0.18681	0.061653	0.74873	0.92353
Syntaxin-6, putative	Q8IKV1	4857.13	5294.43	3345.02	6131.93	2690.31	14102	2295.29	5206.15	4662.36	8200.92	0.98981	1.0789	0.68167	1.2496	0.54825	2.8738	0.46775	1.0609	0.95012	1.6712	1	1.2966	1.2274	0.23803	1.3665	0.38831	0.0058959	0.40349	1.2286	0.78393	1	1
Homeobox-containing protein	Q8IKV2	9857.87	9532.1	11619.3	8766.62	9886.51	11013.2	11065.9	12545.2	14467.1	11140.8	0.99134	0.95858	1.1685	0.8816	0.99422	1.1075	1.1128	1.2616	1.4549	1.1204	1	1.0715	1.2789	0.12137	0.066997	0.16792	0.047381	0.29634	0.14432	0.33427	1	0.067103
Aminomethyltransferase, putative	Q8IKV4	30239.8	27620.5	34588.3	31826.2	26829.6	27693.7	29234.3	58064.1	64182.4	60901.3	0.97332	0.88901	1.1133	1.0244	0.86356	0.89137	0.94096	1.8689	2.0658	1.9602	1	0.89863	1.965	0.09391	0.039206	0.09855	-0.13714	0.99127	0.12699	0.20477	0.46953	4.0144e-06
Leucine-rich repeat protein	Q8IKV5	6178.06	6335.89	6057.8	5584.71	5199.14	5852.83	5075.59	3152.65	3870.98	2666.5	1.023	1.0491	1.0031	0.92476	0.86091	0.96915	0.84045	0.52204	0.64099	0.44154	1	0.89017	0.53485	0.05359	0.069161	0.10034	-0.20617	-0.95509	0.079527	0.23688	0.27913	0.00022781
Rhoptry neck protein 2	Q8IKV6	25025.7	23259.6	8168.16	20624.7	26446.4	9067.04	9542.82	64484.9	22083.6	22281.9	1.2987	1.2071	0.42389	1.0703	1.3724	0.47054	0.49523	3.3465	1.146	1.1563	1	0.7794	1.8829	0.39537	0.51374	1.2675	-0.35169	0.91283	0.87546	0.85634	1	0.53897
Ribosome biogenesis protein TSR1, putative	Q8IKV7	20289.2	20753.6	22514.3	19346.9	28384.6	29495.7	27873.4	11006.8	13951.4	11611.9	0.97893	1.0013	1.0863	0.93346	1.3695	1.4231	1.3449	0.53106	0.67314	0.56026	1	1.3792	0.58815	0.064077	0.040019	0.075031	0.4332	-0.8035	0.10898	0.20297	0.00026779	0.00015733
Sortilin	Q8IKV8	55652.4	52814.9	47678.2	52155.4	37159.5	31779.7	41944.5	92950.4	80414.6	95108.4	1.0687	1.0142	0.91556	1.0015	0.71357	0.61026	0.80546	1.7849	1.5442	1.8264	1	0.70977	1.7185	0.063383	0.097653	0.15236	-0.50013	0.78092	0.28317	0.19806	0.025862	0.00013389
Calcineurin subunit B	Q8IKV9	11113.1	11577.1	8490.48	13221	7577.86	6654.78	8444.11	7228.5	5233.6	9255.98	1.0011	1.0429	0.76488	1.191	0.68266	0.59951	0.7607	0.65119	0.47148	0.83384	1	0.68096	0.65217	0.17665	0.080611	0.18118	-0.45304	-0.54712	0.40471	0.63814	0.097013	0.068661
Pre-mRNA-splicing factor CWF18, putative	Q8IKW1	16429.5	18164.4	19824.5	18012.7	21996.8	22337.4	21978.9	24395.1	28849.6	22548.1	0.90732	1.0031	1.0948	0.99475	1.2148	1.2336	1.2138	1.3472	1.5932	1.2452	1	1.2207	1.3952	0.07663	0.011155	0.1789	0.2894	0.47449	0.13631	0.25476	0.095715	0.006004
NAD-dependent protein deacetylase Sir2B	Q8IKW2	5152.53	4375.09	4766.97	5491.26	4163.12	6076.35	5368.17	4357.26	4909.7	3827.5	1.0417	0.88449	0.96371	1.1101	0.84164	1.2284	1.0853	0.88088	0.99257	0.77379	1	1.0518	0.88241	0.097512	0.19555	0.1094	0.11254	-0.13074	0.39406	0.25996	1	0.88197
E3 SUMO-protein ligase NSE2, putative	Q8IKW3	4775.43	4936.46	3944.16	6081.9	2223.47	2217.69	3450.69	4431.98	4029.4	4767.1	0.96777	1.0004	0.7993	1.2325	0.4506	0.44943	0.6993	0.89817	0.81658	0.96608	1	0.53311	0.89361	0.17831	0.14393	0.074854	-0.81669	-0.042397	0.54089	0.28874	0.01205	1
Uncharacterized protein	Q8IKW4	19069.2	19831.4	21937.8	19832.7	16990.3	18618.8	18265.1	33637.7	39549.5	33924.4	0.94553	0.98332	1.0878	0.98338	0.84245	0.9232	0.90566	1.6679	1.961	1.6821	1	0.89043	1.7703	0.061167	0.042472	0.16529	-0.17396	0.81454	0.086888	0.18352	0.57917	5.9159e-05
Elongation factor 2	Q8IKW5	469731	477590	485882	457068	459057	496324	455659	128289	151356	232487	0.994	1.0106	1.0282	0.9672	0.97141	1.0503	0.96422	0.27147	0.32028	0.49196	1	0.9953	0.36124	0.025939	0.047741	0.11581	-0.023435	-1.5312	0.074557	0.41908	1	1.7969e-05
G domain-containing protein	Q8IKW6	6366.69	6236.31	5976.76	7548.1	4972.58	3822.79	5844.84	3537.85	3598.66	4125.42	0.9747	0.95474	0.915	1.1556	0.76127	0.58524	0.89481	0.54162	0.55093	0.63157	1	0.74711	0.57471	0.10664	0.15527	0.049467	-0.36494	-0.72524	0.33701	0.16714	0.062752	0.0047576
acetyl-CoA C-acetyltransferase	Q8IKW7	4991.9	5091.43	6703.28	4787.1	4982.06	3813.62	5055.96	12430.7	10820	12836.6	0.92555	0.94401	1.2429	0.88758	0.92373	0.70709	0.93743	2.3048	2.0061	2.38	1	0.85608	2.2303	0.1636	0.12922	0.19776	-0.27555	1.1137	0.23622	0.19081	0.87765	7.6911e-05
CWF21 domain-containing protein	Q8IKW9	4431.89	4562.14	4327.15	5540.76	6115.63	7044.5	6506.6	8994.26	10674.8	7540.65	0.93986	0.96748	0.91765	1.175	1.2969	1.4939	1.3798	1.9074	2.2638	1.5991	1	1.3902	1.9234	0.11844	0.098901	0.33262	0.55995	1.0163	0.084785	0.21262	0.11576	0.0016043
Symplekin C-terminal domain-containing protein	Q8IKX1	9612.45	6673.16	6444.63	8157.52	10240.6	8252.2	5275.51	14749	13673.6	12365	1.2448	0.86418	0.83459	1.0564	1.3262	1.0687	0.68319	1.91	1.7708	1.6013	1	1.026	1.7607	0.19055	0.32361	0.15461	0.036314	0.86423	0.30139	0.21876	1	0.010008
Zinc finger protein, putative	Q8IKX2	14632.8	14195.2	14273.7	14769.8	13191.2	15085.6	15046.7	13193.2	16557.6	13063.3	1.0114	0.98115	0.98658	1.0209	0.91176	1.0427	1.04	0.91189	1.1444	0.90292	1	0.99815	0.98642	0.019154	0.074832	0.13692	0.0047376	-0.018389	0.13381	0.20854	1	1
NADPH--cytochrome P450 reductase, putative	Q8IKX3	13604.6	12388.3	13382.4	13378.8	15394.9	16581.4	14823.1	23221.7	25384.6	24808.4	1.0315	0.93932	1.0147	1.0144	1.1673	1.2573	1.1239	1.7608	1.9247	1.8811	1	1.1828	1.8555	0.041235	0.068002	0.084929	0.24882	0.89895	0.14955	0.132	0.021971	1.4862e-06
Signal recognition particle 54 kDa protein	Q8IKX4	50557.7	51214.8	49319.4	53790.5	57136.3	57241.1	52531.9	28143.6	23870.5	30150.6	0.98706	0.99989	0.96288	1.0502	1.1155	1.1175	1.0256	0.54946	0.46603	0.58864	1	1.0862	0.53471	0.0368	0.052501	0.062621	0.14267	-0.88548	0.045422	0.19878	0.17426	1.6951e-05
Serine/threonine protein kinase, putative	Q8IKX5	7307.44	6597.52	7463.1	5081.8	6532.19	9387.94	5929.77	14856.5	15752.5	8908.52	1.1051	0.99774	1.1286	0.76852	0.98786	1.4197	0.89676	2.2467	2.3822	1.3472	1	1.1014	1.9921	0.1645	0.27938	0.56254	0.0050952	0.84488	0.4445	0.5235	1	0.023454
Uncharacterized protein	Q8IKX7	4858.75	4747.57	5009.65	5540.73	4877.65	5232.7	4528.29	2011.76	1453.09	3094.3	0.9642	0.94213	0.99414	1.0995	0.96795	1.0384	0.89862	0.39922	0.28836	0.61405	1	0.96832	0.43388	0.069693	0.069894	0.16559	7.4582e-05	-1.2251	0.14313	0.50812	1	0.00065221
Exosome complex exonuclease RRP6	Q8IKX8	9057.05	8884.57	9482.43	9055.56	8699.71	8207.95	8589.47	5337.73	5947.32	4722.5	0.99311	0.9742	1.0398	0.99294	0.95393	0.9	0.94184	0.58528	0.65212	0.51782	1	0.93192	0.58508	0.027948	0.028295	0.067151	-0.10501	-0.78253	0.043062	0.214	0.23121	1.3563e-05
AP2 domain transcription factor AP2-O5, putative	Q8IKY0	40248.6	42360.7	43076.7	46855.7	39687.9	31794.4	45624.3	73808.1	77739.1	85308.8	0.93308	0.98204	0.99864	1.0862	0.92008	0.73708	1.0577	1.7111	1.8022	1.9777	1	0.90495	1.8303	0.063879	0.16084	0.13552	-0.1171	0.91218	0.2622	0.063748	1	0.00012223
CLASP domain-containing protein, putative	Q8IKY3	5923.84	7179.61	5301.36	10248.6	4588.4	3454.97	4685.57	5270.38	4516.08	6710.43	0.82697	1.0023	0.74007	1.4307	0.64054	0.48231	0.6541	0.73574	0.63044	0.93677	1	0.59232	0.76765	0.30714	0.095509	0.15564	-0.53397	-0.16581	0.46136	0.50445	0.1449	0.64705
Appr-1-p processing domain protein	Q8IKY5	9336.47	10115.9	11959.4	10418.1	4369.87	5290.11	6848.85	12276	10123.2	17472.8	0.8928	0.96734	1.1436	0.99624	0.41787	0.50587	0.65492	1.1739	0.96803	1.6708	1	0.52622	1.2709	0.1052	0.11983	0.36131	-0.94492	0.3143	0.14578	0.28174	0.070174	0.42798
SNARE protein, putative	Q8IKY7	16043.2	16149	16581.4	17049.2	14225.8	15482.4	14890.6	32494.4	31911.6	26103.1	0.97493	0.98136	1.0076	1.0361	0.86449	0.94085	0.90489	1.9747	1.9392	1.5863	1	0.90341	1.8334	0.027898	0.038203	0.21475	-0.12981	0.88517	0.060445	0.20043	0.95831	0.00010733
DNA (cytosine-5)-methyltransferase 1 replication foci domain-containing protein	Q8IKY8	7947.57	8186.29	7318.1	9755.04	5470.02	4677.92	6453.67	7560.53	7296.67	9322.2	0.95734	0.98609	0.88151	1.1751	0.6589	0.56349	0.77739	0.91072	0.87893	1.1229	1	0.66659	0.97086	0.12476	0.10716	0.13265	-0.50922	0.037067	0.31405	0.27437	0.027409	1
Ubiquitin-protein ligase, putative	Q8IKY9	6799.78	6232.94	6214.98	6736.58	4631.64	4169.85	4890.69	11750.8	11218.5	13065.4	1.0468	0.95949	0.95673	1.037	0.71299	0.6419	0.75287	1.8089	1.727	2.0113	1	0.70259	1.8491	0.048545	0.05621	0.14635	-0.4932	0.90301	0.12838	0.14921	0.010126	1.5269e-05
Uncharacterized protein	Q8IKZ0	6395.75	6362.24	5716.63	8210.87	3966.79	3830.75	5087.12	7095.09	5857.85	8216.53	0.95869	0.95366	0.85689	1.2308	0.5946	0.57421	0.76253	1.0635	0.87806	1.2316	1	0.64378	1.0577	0.16082	0.10335	0.17685	-0.52979	0.18464	0.31377	0.32268	0.054153	1
Uncharacterized protein	Q8IKZ4	5261.13	5652.65	4202.9	5397.03	4622.92	2414.97	3080.6	3297.42	2914.4	3333.78	1.0259	1.1022	0.81953	1.0524	0.90143	0.4709	0.60069	0.64297	0.56828	0.65006	1	0.65767	0.62044	0.12441	0.22085	0.045306	-0.62055	-0.65466	0.54118	0.3112	0.053328	0.033552
U3 small nucleolar RNA-associated protein 12, putative	Q8IKZ5	11033.7	10732.1	12218.1	10770.6	12892	13415.3	13046	12326.8	16561.7	10405.1	0.98615	0.9592	1.092	0.96264	1.1522	1.199	1.166	1.1017	1.4802	0.92997	1	1.1724	1.1706	0.062498	0.024037	0.28153	0.2137	0.18469	0.11407	0.42936	0.57692	0.58915
Multidrug resistance protein 2	Q8IKZ6	37604.6	36816.1	43435.8	34352.6	38120.1	36521.2	40265.9	92842.1	90776.5	77166.1	0.98823	0.96751	1.1415	0.90277	1.0018	0.95976	1.0582	2.4399	2.3856	2.0279	1	1.0066	2.2844	0.1011	0.049379	0.22383	-0.033763	1.145	0.06728	0.27358	1	1.8274e-05
Calponin homology domain-containing protein, putative	Q8IKZ7	9714.32	9842.59	10600.5	9997.6	11887.4	15758.2	12592.6	15439.6	15909.9	12861.7	0.96768	0.98046	1.056	0.9959	1.1841	1.5697	1.2544	1.538	1.5848	1.2812	1	1.3361	1.468	0.039048	0.20537	0.16347	0.40623	0.54674	0.23719	0.23223	0.053025	0.010742
Phospholipid/glycerol acyltransferase domain-containing protein	Q8IKZ8	31804	31742.3	25790.1	28922.2	26356.9	24574	27355.7	59548.6	57744.6	52175.1	1.0757	1.0737	0.87233	0.97827	0.8915	0.8312	0.92529	2.0142	1.9532	1.7648	1	0.88266	1.9107	0.096497	0.047663	0.13001	-0.18509	0.92823	0.23903	0.079261	0.47516	1.6574e-05
Transcription initiation factor IIF subunit alpha	Q8IL00	10258.6	11595.5	9931.38	13224	8769.2	8610.92	10744.1	8200.75	6747.35	5535.49	0.91169	1.0305	0.8826	1.1752	0.77932	0.76525	0.95483	0.7288	0.59964	0.49194	1	0.83313	0.60679	0.13318	0.10562	0.11859	-0.18072	-0.64916	0.27426	0.28415	0.34697	0.011653
Uncharacterized protein	Q8IL01	7963.76	10562.3	11185.2	9920.84	15496.4	19329.2	14347.2	12367.3	16746.3	13375.4	0.80377	1.066	1.1289	1.0013	1.564	1.9509	1.448	1.2482	1.6902	1.35	1	1.6543	1.4294	0.14081	0.26329	0.23145	0.73048	0.51931	0.32459	0.2268	0.013679	0.092919
40S ribosomal protein S5	Q8IL02	298669	307696	312074	325076	292208	337043	351548	174846	187905	188145	0.96073	0.98976	1.0038	1.0457	0.93994	1.0842	1.1308	0.56243	0.60443	0.6052	1	1.0516	0.59069	0.035344	0.099508	0.024479	0.09057	-0.738	0.10767	0.031251	0.87873	0.00012679
Uncharacterized protein PF3D7_1446700	Q8IL06	6706	6384.96	5463	8265.61	3387.13	2751.96	3216.11	4296.06	4125.13	6339.58	1.0002	0.95228	0.81478	1.2328	0.50517	0.41044	0.47967	0.64074	0.61524	0.94552	1	0.46509	0.73383	0.17394	0.049019	0.18377	-0.988	-0.35266	0.22493	0.49138	0.0075591	0.16916
Centrin-2	Q8IL07	59688.8	55003.1	55109.1	59534.4	41388.5	30167.3	42043.5	66362.9	61084.6	79339.7	1.0411	0.95935	0.9612	1.0384	0.72189	0.52617	0.73331	1.1575	1.0654	1.3838	1	0.66046	1.2022	0.045893	0.11643	0.16385	-0.59505	0.27665	0.24499	0.21573	0.015873	0.14806
Nucleoporin NUP313, putative	Q8IL08	10580.5	12675.9	10594.9	14401.9	14614.3	13298.8	14530.2	22139.3	22582.5	15898.6	0.87708	1.0508	0.87828	1.1939	1.2115	1.1024	1.2045	1.8353	1.872	1.3179	1	1.1728	1.6751	0.15285	0.061045	0.30983	0.33029	0.82795	0.22616	0.23988	0.86031	0.0083513
Leucine aminopeptidase	Q8IL11	311087	308903	311495	316360	317001	319729	330509	152161	162560	200138	0.9972	0.9902	0.99851	1.0141	1.0162	1.0249	1.0595	0.48776	0.52109	0.64155	1	1.0335	0.55013	0.010084	0.022897	0.080904	0.054114	-0.86537	0.029407	0.20368	1	1.1324e-05
RNA helicase	Q8IL13	132605	137381	141397	125476	106818	115979	116834	108624	107616	90215	0.988	1.0236	1.0535	0.93489	0.79588	0.86413	0.8705	0.80933	0.80182	0.67217	1	0.8435	0.76111	0.051003	0.041368	0.077114	-0.2772	-0.42946	0.033865	0.19225	0.027458	0.0028908
Btz domain-containing protein	Q8IL16	46894.7	52212.9	52466.1	53003.1	60067.6	66054	63351	70478.6	73742.3	67717.2	0.91691	1.0209	1.0258	1.0363	1.1745	1.2915	1.2387	1.378	1.4419	1.324	1	1.2349	1.3813	0.055766	0.058617	0.058971	0.32279	0.48466	0.04491	0.11043	0.0032026	0.00016182
RNA-binding protein, putative	Q8IL17	6234.28	6964.23	7189.21	7136.49	6194.67	8270.67	7443.59	10122	9910.84	8602.88	0.90601	1.0121	1.0448	1.0371	0.90025	1.2019	1.0818	1.471	1.4403	1.2502	1	1.0613	1.3872	0.064199	0.15188	0.11959	0.096337	0.48908	0.13469	0.22078	1	0.0079611
Nuclear nucleic acid-binding protein C1D	Q8IL18	3970.36	3842.4	4146.6	4112.69	3733.44	4248.1	3482.2	2030	2658.72	2159.14	0.98814	0.95629	1.032	1.0236	0.92918	1.0573	0.86665	0.50522	0.6617	0.53737	1	0.95103	0.5681	0.034787	0.097168	0.082641	-0.065293	-0.81351	0.19941	0.24478	1	0.0003044
Protein serine/threonine kinase-1	Q8IL19	8573.1	9308.49	11565	12804.2	11876.8	14033.7	14547.6	22983.7	26930.7	19980.3	0.81164	0.88126	1.0949	1.2122	1.1244	1.3286	1.3773	2.1759	2.5496	1.8916	1	1.2768	2.2057	0.18584	0.13416	0.33002	0.46451	1.2481	0.13073	0.4015	0.45851	0.00064256
Small ribosomal subunit protein mS29	Q8IL20	4883.73	4396.28	4237.76	3551.84	3375.74	3056.9	3767.41	7510.69	6053	7843.59	1.1444	1.0302	0.99305	0.83232	0.79105	0.71634	0.88283	1.76	1.4184	1.838	1	0.79674	1.6722	0.12902	0.083394	0.22317	-0.40891	0.65685	0.20718	0.21567	0.37537	0.0020756
ATP-dependent RNA helicase	Q8IL21	25548.4	23847.1	27548.8	25206.9	25468.6	30061.5	30792.5	25082	37070	26630.4	1.0004	0.9338	1.0787	0.98704	0.99729	1.1771	1.2058	0.98215	1.4516	1.0428	1	1.1267	1.1588	0.059866	0.11301	0.25532	0.16339	0.18698	0.16933	0.3894	0.95367	0.65918
histidine--tRNA ligase	Q8IL22	82857.3	81701.3	81940	80978.3	92381.7	98847.2	89272.4	42823.3	35617.1	45090.8	1.0121	0.99795	1.0009	0.98912	1.1284	1.2074	1.0904	0.52307	0.43505	0.55077	1	1.1421	0.50296	0.00947	0.059662	0.060422	0.18516	-1.0039	0.079438	0.17389	0.014418	6.1024e-06
Uncharacterized protein	Q8IL27	5623.82	5159.48	5186.87	5726.58	4322.23	4806.68	5577.53	2876.96	1643.76	552.571	1.0368	0.9512	0.95625	1.0557	0.79684	0.88616	1.0283	0.53039	0.30304	0.10187	1	0.90376	0.31177	0.054031	0.11671	0.21439	-0.12573	-1.9493	0.24312	1.1611	1	0.00085916
1-acyl-sn-glycerol-3-phosphate acyltransferase, putative	Q8IL28	50909.8	48215.9	39946.4	46713.1	42997.9	41283.6	43971	117801	93006.3	79654.2	1.0961	1.0381	0.86006	1.0057	0.92576	0.88885	0.94671	2.5363	2.0024	1.715	1	0.92044	2.0846	0.10051	0.029294	0.41677	-0.10971	1.0513	0.21517	0.13981	1	0.001474
MSP domain-containing protein	Q8IL30	7443.38	7290.21	5486.42	6316.54	6816.57	3832.82	4701.9	9034.65	4301.06	5627.63	1.122	1.0989	0.827	0.95213	1.0275	0.57774	0.70874	1.3618	0.64832	0.84828	1	0.77133	0.95282	0.1377	0.23132	0.36807	-0.4257	-0.14837	0.43725	0.5445	0.80614	1
Heat shock protein 90, putative	Q8IL32	110462	102681	116771	107608	61327.2	55424.3	71964.5	172686	153702	206116	1.0099	0.93875	1.0676	0.98379	0.56068	0.50671	0.65793	1.5788	1.4052	1.8844	1	0.57511	1.6228	0.053778	0.076634	0.24261	-0.81228	0.68211	0.10077	0.12327	0.016382	0.0019814
Pre-mRNA-splicing factor CWC24, putative	Q8IL33	5041.97	4742.85	3542.03	5498.01	3849.11	4013.21	4568.67	5213.58	4777.29	5263.83	1.0713	1.0078	0.75263	1.1682	0.81788	0.85275	0.97077	1.1078	1.0151	1.1185	1	0.88047	1.0805	0.17762	0.080129	0.056857	-0.087754	0.21009	0.40093	0.3136	0.77885	1
Dephospho-CoA kinase, putative	Q8IL34	5037.38	4738.63	4365.29	4980.99	3904.71	3392.88	4122.57	9267.16	8087.78	9139.43	1.0537	0.99123	0.91313	1.0419	0.81679	0.70972	0.86236	1.9385	1.6918	1.9118	1	0.79629	1.8474	0.063944	0.078356	0.13538	-0.31065	0.90559	0.20568	0.1491	0.073804	2.0576e-05
Gamma-tubulin complex component, putative	Q8IL35	3799.25	3770.65	3540.92	4645.97	2862.08	1879.22	2572.56	2272.71	3480.64	2572.98	0.96447	0.95721	0.89889	1.1794	0.72656	0.47706	0.65307	0.57695	0.88359	0.65317	1	0.6189	0.70457	0.12316	0.12822	0.15965	-0.62475	-0.43915	0.33007	0.31348	0.023876	0.074557
Poly(A)-specific ribonuclease PARN, putative	Q8IL36	8683	8404.14	11387.7	8407.71	8626.29	9824.72	9293.16	15974.4	20067	18189.5	0.94169	0.91145	1.235	0.91184	0.93554	1.0655	1.0079	1.7325	2.1763	1.9727	1	1.003	1.9605	0.15732	0.065124	0.22218	-0.025789	0.93693	0.25966	0.29424	1	0.00031848
WD repeat-containing protein	Q8IL37	15389.8	15612	14487.4	17909.5	10530.3	9274	11884.6	13910.7	10110.6	17152.1	0.97098	0.98501	0.91405	1.13	0.66438	0.58512	0.74983	0.87766	0.63791	1.0822	1	0.66645	0.86591	0.091912	0.082374	0.22237	-0.52818	-0.17633	0.23344	0.43599	0.051059	0.75313
U6 snRNA-associated Sm-like protein LSm5	Q8IL38	17549.7	14757	19369.1	14755.6	32682.2	20518.2	16246.8	10832.7	12367	13811.8	1.0567	0.88856	1.1663	0.88847	1.9679	1.2355	0.97826	0.65226	0.74465	0.83164	1	1.3939	0.74285	0.13628	0.51347	0.089704	0.37299	-0.4796	0.58214	0.22069	0.36397	0.86276
Heptatricopeptide repeat-containing protein, putative	Q8IL39	3793.29	3363.66	4890.48	4601.25	3545.87	3647.51	4492.25	5779.25	8375.87	7500.29	0.91137	0.80815	1.175	1.1055	0.85193	0.87635	1.0793	1.3885	2.0124	1.802	1	0.93586	1.7343	0.16971	0.12483	0.31739	-0.034322	0.84687	0.13155	0.40649	1	0.0083611
Mif2/CENP-C cupin domain-containing protein	Q8IL40	11591.3	10863.1	9741.57	13338.7	7053.3	6701.31	7430.59	9360.7	9913.66	10206.6	1.0182	0.95427	0.85575	1.1717	0.6196	0.58868	0.65274	0.82229	0.87087	0.8966	1	0.62034	0.86325	0.13257	0.032038	0.037733	-0.60143	-0.12434	0.18278	0.18793	0.0027819	0.26715
Serine/threonine protein kinase	Q8IL41	17376	18465.9	13537.5	21243	12771.2	6457.95	12624.8	14059.3	6026.27	9631.02	0.98416	1.0459	0.76675	1.2032	0.72335	0.36577	0.71506	0.79631	0.34132	0.54549	1	0.6014	0.56104	0.18078	0.2041	0.22789	-0.68687	-0.8041	0.73806	0.70882	0.10855	0.074362
Protein transport protein SEC7, putative	Q8IL42	15259	14463.4	13314.2	16611.1	12720	15463.6	14679.9	16713.6	17403.3	17294	1.0233	0.96992	0.89285	1.1139	0.85301	1.037	0.98444	1.1208	1.1671	1.1597	1	0.95815	1.1492	0.092935	0.09477	0.02486	-0.0084064	0.25854	0.22123	0.12319	1	0.13553
Elongation factor Ts, mitochondrial	Q8IL43	2977.76	1562.11	3197.09	3534.19	2862.87	2677.73	3210.21	4397.47	5717.72	5670.36	1.0568	0.55437	1.1346	1.2542	1.016	0.9503	1.1393	1.5606	2.0292	2.0123	1	1.0352	1.8674	0.30799	0.095935	0.2658	0.24222	1.087	0.46464	0.69248	1	0.008316
Geranylgeranyl transferase type-2 subunit alpha	Q8IL46	18666.9	18689.6	19581.4	19214.8	16309.3	15438.3	16734.3	7561.78	7957.37	8396.59	0.9805	0.98169	1.0285	1.0093	0.85666	0.81091	0.87898	0.39719	0.41797	0.44104	1	0.84885	0.41873	0.023207	0.034703	0.021934	-0.2324	-1.2524	0.040772	0.044717	0.0004427	5.0331e-08
Transcription factor with AP2 domain(S)	Q8IL47	28915.1	34723.1	40004.9	40651.2	62637.8	63630.6	59181.7	89373.9	114375	73761.4	0.80156	0.96256	1.109	1.1269	1.7364	1.7639	1.6406	2.4775	3.1706	2.0447	1	1.7136	2.5643	0.15139	0.064738	0.56792	0.85134	1.4102	0.27581	0.45911	0.068085	0.0011268
tRNA import protein tRIP	Q8IL48	54992.9	55521.3	54191.5	52322.5	55278.4	56208.3	56905.5	20671.2	14069.6	21412.1	1.0136	1.0233	0.99879	0.96435	1.0188	1.036	1.0488	0.38099	0.25931	0.39464	1	1.0345	0.34498	0.025817	0.015046	0.074503	0.031905	-1.5772	0.033819	0.35104	1	7.0065e-07
GTP-binding protein, putative	Q8IL49	1257.98	994.159	1389.19	1215.04	1147.91	1481.47	1172.82	2121.41	2574.22	1854.81	1.0361	0.81885	1.1442	1.0008	0.94548	1.2202	0.96601	1.7473	2.1203	1.5277	1	1.0439	1.7984	0.13531	0.15304	0.29957	0.066371	0.84784	0.44445	0.48466	1	0.0036958
ADP-ribosylation factor, putative	Q8IL50	4606.9	3707.71	4894.77	3843.39	4681.62	5531.09	5398.03	5092.15	3257.2	1242.35	1.0806	0.8697	1.1481	0.90153	1.0981	1.2974	1.2662	1.1944	0.76403	0.29141	1	1.2206	0.74996	0.13555	0.10717	0.45168	0.24715	-0.67353	0.29172	1.1419	0.92811	0.76239
Mitochondrial inner membrane protease ATP23, putative	Q8IL53	2901.2	2343.73	2137.09	2158.59	1674.41	1407.51	2017.15	4560.99	2657.79	3369.99	1.2164	0.98263	0.896	0.90501	0.70201	0.59012	0.84571	1.9122	1.1143	1.4129	1	0.71261	1.4798	0.14939	0.12813	0.40316	-0.53733	0.49707	0.39422	0.27337	0.51155	0.1143
Maspardin	Q8IL54	3512.64	3630.35	3460.24	4717.45	1972.63	2016.2	2843.52	1631.46	3073.54	2572.87	0.9171	0.94783	0.90342	1.2317	0.51502	0.5264	0.7424	0.42595	0.80246	0.67174	1	0.59461	0.63338	0.15555	0.12812	0.19116	-0.6547	-0.59137	0.32183	0.45575	0.038091	0.059322
FACT complex subunit SSRP1	Q8IL56	92430.4	92007.1	84731.1	100956	70715.3	63634	79347.3	68582.5	69434.8	74562.4	0.99891	0.99434	0.9157	1.091	0.76423	0.6877	0.85752	0.74118	0.75039	0.80581	1	0.76982	0.76579	0.071715	0.085046	0.034957	-0.33767	-0.34035	0.22265	0.13557	0.0090884	0.0082799
60S ribosomal protein L1, putative	Q8IL58	297633	286367	326936	279830	327598	353188	326785	146559	145440	162495	0.9998	0.96196	1.0982	0.94	1.1005	1.1864	1.0977	0.49232	0.48856	0.54585	1	1.1282	0.50891	0.069996	0.050437	0.032047	0.14677	-1.0027	0.15179	0.022884	0.05939	2.5202e-05
KS1 protein	Q8IL59	15958.3	11990.6	14330.4	14097.4	14731.7	16844.8	15982.5	7384.25	5429.98	7551.94	1.1323	0.85075	1.0168	1.0002	1.0452	1.1952	1.134	0.52392	0.38526	0.53582	1	1.1248	0.48167	0.11554	0.075385	0.0837	0.17748	-1.0596	0.30339	0.11833	0.40461	0.0006237
Cytoplasmic tRNA 2-thiolation protein 2, putative	Q8IL60	3172.2	3453.33	3686.93	3867.44	4153.91	3731.63	4377.79	2036.24	1648.45	1523.66	0.89484	0.97415	1.04	1.091	1.1718	1.0527	1.2349	0.5744	0.46501	0.42981	1	1.1531	0.48974	0.08486	0.092559	0.075402	0.24953	-0.99378	0.13859	0.3239	0.14892	0.00029718
Major facilitator superfamily domain-containing protein, putative	Q8IL62	1885.09	2170.85	2406.77	2737.24	2326.2	1924.32	2657.68	6119.39	5058.83	6856.78	0.81961	0.94385	1.0464	1.1901	1.0114	0.83667	1.1555	2.6606	2.1995	2.9812	1	1.0012	2.6138	0.15705	0.15967	0.39296	0.090834	1.4766	0.24288	0.2409	1	0.00018707
AP-3 complex subunit mu, putative	Q8IL63	4538.16	5038.5	3691.52	5272.6	3995.6	4152.85	4592.78	3808.35	4402.6	3602.71	0.97907	1.087	0.79641	1.1375	0.86201	0.89594	0.99085	0.82162	0.94982	0.77725	1	0.91627	0.84956	0.15096	0.06678	0.089615	-0.049144	-0.1609	0.31906	0.11275	1	0.39552
Allantoicase, putative	Q8IL65	5088.56	5570.59	5765.42	5301.85	7430.18	9915.76	6839.26	8301.65	9015.33	6888.44	0.93684	1.0256	1.0615	0.97611	1.368	1.8256	1.2592	1.5284	1.6598	1.2682	1	1.4842	1.4855	0.054746	0.30057	0.19929	0.54148	0.55248	0.29277	0.25617	0.043145	0.042653
Stromal-processing peptidase, putative	Q8IL67	6913.32	6573.72	7124.78	6664.96	4787.75	4549.03	5247.23	11004.6	10230.1	12418	1.0138	0.964	1.0448	0.97738	0.7021	0.66709	0.76948	1.6138	1.5002	1.821	1	0.71289	1.645	0.036542	0.05204	0.16269	-0.50082	0.70341	0.051562	0.086521	0.015914	0.00013292
Rad21/Rec8-like protein N-terminal domain-containing protein	Q8IL69	15146.3	17231.4	14327.9	21555.4	7146.2	5308.05	10391.4	13227.2	12752.8	22282.8	0.88755	1.0097	0.83959	1.2631	0.41876	0.31104	0.60892	0.7751	0.7473	1.3057	1	0.44624	0.94271	0.18947	0.15083	0.3147	-1.082	0.0024774	0.61768	0.56242	0.042961	1
Vesicle-associated membrane protein, putative	Q8IL71	75443.5	77202.5	68514.9	72399.9	63366.6	61201.2	67032.3	148570	134831	123892	1.028	1.0519	0.93357	0.98651	0.86342	0.83392	0.91337	2.0244	1.8372	1.6881	1	0.87023	1.8499	0.051885	0.040163	0.16849	-0.20611	0.8789	0.15681	0.089142	0.38576	2.8801e-05
Leucine carboxyl methyltransferase 1	Q8IL72	43421	41538.8	35204.3	45731.7	35457.3	24033.9	32738.3	13821.1	14484.6	25635.4	1.0469	1.0016	0.84883	1.1027	0.85493	0.57949	0.78937	0.33325	0.34925	0.61811	1	0.74127	0.43353	0.10893	0.14388	0.16005	-0.39549	-1.2097	0.35378	0.65464	0.12245	0.0027784
Cytochrome c oxidase subunit ApiCOX26, putative	Q8IL73	11275.3	10965.5	9858.56	11816.4	9486.94	8435.03	8210.79	23137.4	21906.7	21646.8	1.027	0.99878	0.89795	1.0763	0.86411	0.76829	0.74787	2.1074	1.9953	1.9717	1	0.79342	2.0248	0.075193	0.062059	0.072522	-0.29717	1.0567	0.070821	0.070246	0.019752	8.5754e-07
Cytochrome b-c1 complex subunit Rieske, putative	Q8IL75	17213.5	16267.7	14396.7	17896.6	6911.68	6151.12	8057.63	21169.8	16352.6	28144.6	1.0468	0.9893	0.87552	1.0884	0.42033	0.37407	0.49002	1.2874	0.99447	1.7116	1	0.42814	1.3312	0.092395	0.058364	0.36055	-1.1856	0.42437	0.30474	0.49204	0.024104	0.21473
Sad1/UNC domain-containing protein, putative	Q8IL76	11278.3	10366.3	10892.9	10193.5	9565.36	11210.4	10307.1	22349.3	23469.1	17808.8	1.0557	0.97038	1.0197	0.9542	0.8954	1.0494	0.96483	2.0921	2.1969	1.6671	1	0.96988	1.9854	0.046436	0.07712	0.28059	-0.068158	0.95825	0.17558	0.23611	1	0.00024466
DEAD/DEAH box helicase, putative	Q8IL78	7251.59	7285.18	7544.83	8701.73	5628.46	5453.66	6078.02	6226.9	5677.99	4837.82	0.94228	0.94664	0.98038	1.1307	0.73136	0.70865	0.78978	0.80913	0.7378	0.62863	1	0.74327	0.72519	0.088786	0.041853	0.090908	-0.36506	-0.40683	0.052928	0.21461	0.011305	0.0078615
Copper transport protein	Q8IL79	26033.7	22342.7	16651.7	25348.9	14856.1	6827.78	12571.8	40522.8	20367.4	34907.6	1.1522	0.98887	0.73699	1.1219	0.65752	0.30219	0.55642	1.7935	0.90144	1.545	1	0.50537	1.4133	0.18915	0.18308	0.46037	-0.97504	0.52423	0.66802	0.60878	0.18694	0.31981
thioredoxin-dependent peroxiredoxin	Q8IL80	199270	215965	193926	211745	236134	244926	238241	79389.1	88094.1	117476	0.97098	1.0523	0.94494	1.0318	1.1506	1.1934	1.1609	0.38684	0.42925	0.57242	1	1.1683	0.46284	0.050402	0.022367	0.097245	0.24112	-1.1148	0.057775	0.33965	0.029437	3.0017e-05
Uncharacterized protein	Q8IL82	43041.1	41492.2	43740.7	42277.6	41755.6	42039.2	40649.9	57953	64937.4	43571.3	1.0095	0.97313	1.0259	0.99155	0.97931	0.98596	0.95338	1.3592	1.523	1.0219	1	0.97288	1.3014	0.022744	0.017216	0.25551	-0.043524	0.35659	0.062311	0.33191	1	0.07243
Cleavage and polyadenylation specificity factor subunit 3, putative	Q8IL83	17111.5	17537	18143.5	18460	16003.7	16585.8	16836.1	20389.1	22942.8	17008.9	0.96062	0.9845	1.0186	1.0363	0.89843	0.93111	0.94516	1.1446	1.288	0.95486	1	0.9249	1.1292	0.033935	0.023975	0.1671	-0.094968	0.18244	0.013791	0.24801	0.97537	0.33484
Metacaspase-2	Q8IL84	1568.86	1682.05	1859.1	1509.33	1678.13	1971.41	1891.59	2747.09	3177.28	1600.01	0.94804	1.0164	1.1234	0.91207	1.0141	1.1913	1.1431	1.66	1.92	0.96687	1	1.1161	1.5156	0.092984	0.091628	0.4927	0.11704	0.50308	0.10345	0.62559	1	0.13085
Translocation protein SEC62	Q8IL86	59703	56952.7	51055	54481.4	54884.6	53499.6	55506.6	129143	123609	102119	1.0748	1.0253	0.91912	0.9808	0.98806	0.96312	0.99925	2.3249	2.2253	1.8384	1	0.98348	2.1295	0.066195	0.018495	0.257	-0.030344	1.0771	0.13165	0.066673	1	5.4786e-05
Eukaryotic translation initiation factor 2A	Q8IL87	49216.4	46552.8	50194.7	44714.2	56582.4	59636.1	52424.7	24907.8	22621.5	26408.4	1.0325	0.97657	1.053	0.938	1.187	1.251	1.0998	0.52251	0.47455	0.55399	1	1.1793	0.51702	0.052445	0.075934	0.040004	0.20708	-0.98342	0.14739	0.057322	0.013791	3.3395e-05
HSP40, subfamily A	Q8IL88	160178	156830	158302	149963	162343	163040	167236	107901	92156.8	89604	1.0247	1.0033	1.0127	0.95935	1.0385	1.043	1.0698	0.69027	0.58955	0.57321	1	1.0505	0.61768	0.028485	0.016931	0.063393	0.051532	-0.71935	0.030166	0.13216	0.42063	1.3725e-05
Succinyl-CoA ligase, putative	Q8IL89	26237.6	25077.5	23279.6	30844.4	14649.8	15484.3	19100.8	38975.1	35984.3	53949.8	0.99536	0.95136	0.88315	1.1701	0.55576	0.58742	0.72462	1.4786	1.3651	2.0467	1	0.6226	1.6301	0.12246	0.089758	0.36517	-0.60726	0.76815	0.28801	0.38568	0.16906	0.019819
Heptatricopeptide repeat-containing protein	Q8IL90	3621.98	3395.78	3460.6	3375.45	3304.21	2796.22	3681.15	5110.67	5386.26	4994.8	1.0458	0.98046	0.99918	0.97459	0.95402	0.80735	1.0629	1.4756	1.5552	1.4421	1	0.94141	1.491	0.032265	0.12822	0.05806	-0.10787	0.56389	0.18592	0.089533	1	0.00022874
YrhK domain-containing protein	Q8IL91	4499.89	4013.74	3569.99	6205.8	1753.7	1369.9	2533.54	4218.16	3777.05	7023.08	0.98415	0.87783	0.78078	1.3572	0.38354	0.29961	0.5541	0.92254	0.82606	1.536	1	0.41242	1.0949	0.25223	0.12968	0.38506	-1.135	0.26507	0.56269	0.61584	0.077335	1
Pantothenate kinase 2, putative	Q8IL92	17666.6	18364.6	16197.7	18673.4	16160.5	13380.9	16500.5	6445.84	5435.75	8932.98	0.99667	1.036	0.91381	1.0535	0.91171	0.75489	0.93089	0.36365	0.30666	0.50396	1	0.86583	0.39142	0.062182	0.096551	0.10154	-0.18619	-1.3565	0.24683	0.45686	0.23481	9.9953e-05
Ribonucleoside-diphosphate reductase	Q8IL94	84295.1	88892.3	67243	99981.8	37342.4	19197.6	54354.8	18739.8	13347.5	49105.3	0.99051	1.0445	0.79014	1.1748	0.43879	0.22558	0.63869	0.2202	0.15684	0.57701	1	0.43436	0.31802	0.15988	0.20659	0.22652	-1.2309	-1.7861	0.95332	1.1883	0.019915	0.0075222
Probable N-acetyltransferase 14	Q8IL96	22270.3	23360.5	21605.1	24148.7	21451.6	20731.1	24235.1	48955.9	47447.3	41575.4	0.97479	1.0225	0.94568	1.057	0.93896	0.90743	1.0608	2.1429	2.0768	1.8198	1	0.96906	2.0132	0.049476	0.080996	0.17067	-0.02019	1.0343	0.17152	0.096568	1	1.4429e-05
Bis(5'-adenosyl)-triphosphatase	Q8IL97	12538.1	12155.9	12519.5	11596.9	12824.8	14018	12177.2	4974	3355.3	6085.09	1.0275	0.99617	1.026	0.95036	1.051	1.1488	0.99792	0.40762	0.27497	0.49867	1	1.0659	0.39375	0.036097	0.076524	0.1125	0.066086	-1.4106	0.12619	0.41353	0.88914	5.0154e-05
ATP-dependent Clp protease proteolytic subunit	Q8IL98	12252.8	11402.4	13782.7	11517.5	6468.91	5266.1	8242.41	15192.7	16774.2	25080.7	1.0011	0.93165	1.1261	0.94106	0.52856	0.43028	0.67346	1.2414	1.3706	2.0493	1	0.5441	1.5537	0.089551	0.12234	0.43399	-0.92592	0.57697	0.18644	0.27727	0.14105	0.066745
Heptatricopeptide repeat-containing protein	Q8IL99	8223.86	7128.64	7380.2	10416.6	10404.5	10947.3	10084.8	11473.4	20880.7	14346.2	0.99234	0.86019	0.89054	1.2569	1.2555	1.321	1.2169	1.3844	2.5196	1.7311	1	1.2644	1.8784	0.18037	0.052615	0.58173	0.46955	0.9966	0.14075	0.53603	1	0.032274
Translocon component PTEX150	Q8ILA1	48921.8	50733.1	64797	46567.3	82177	91473.7	70129	177113	211316	120340	0.92734	0.96168	1.2283	0.88271	1.5577	1.7339	1.3293	3.3573	4.0056	2.2811	1	1.5403	3.2147	0.15557	0.20286	0.87105	0.57092	1.6025	0.39892	0.62265	0.57314	0.0017406
Potassium channel domain-containing protein	Q8ILA3	1411.86	1603.08	1848.94	1864.17	1504.15	1638.89	1505.62	2734.36	3036.68	2458.56	0.83939	0.95307	1.0992	1.1083	0.89425	0.97436	0.89513	1.6256	1.8054	1.4617	1	0.92125	1.6309	0.12855	0.045999	0.17191	-0.057706	0.76213	0.20879	0.3044	1	0.00099873
Glucose-6-phosphate isomerase	Q8ILA4	238518	243523	255749	227427	277716	300414	269100	62866.3	80679.2	120068	0.98845	1.0092	1.0599	0.94249	1.1509	1.245	1.1152	0.26053	0.33435	0.49758	1	1.1703	0.36415	0.048677	0.067035	0.1213	0.19861	-1.5361	0.11616	0.41941	0.083598	5.2017e-05
Clathrin light chain	Q8ILA9	20068.4	19313.5	21436.1	19324.3	22553.6	22772.9	21429.1	42943.9	41943	39284	1.0016	0.96396	1.0699	0.9645	1.1257	1.1366	1.0696	2.1434	2.0934	1.9607	1	1.1106	2.0658	0.049827	0.035982	0.094408	0.13522	1.0301	0.12251	0.13568	0.16605	2.9263e-07
ER membrane protein complex subunit 4	Q8ILB0	33524.7	31437.6	32870.7	31834.3	34944	36984.7	31268.5	72696.2	78502.7	63883.9	1.0342	0.96979	1.014	0.98203	1.078	1.1409	0.96458	2.2425	2.4217	1.9707	1	1.0611	2.2116	0.029435	0.089361	0.22707	0.074054	1.1319	0.15376	0.18128	1	1.8736e-05
Glutamate synthase [NADH], putative	Q8ILB1	12002.6	11803.8	9542.4	13569.7	11519.8	10504.6	10714.6	10759.9	9221.8	7576.03	1.0233	1.0063	0.81353	1.1569	0.98211	0.89556	0.91346	0.91733	0.7862	0.64589	1	0.93038	0.78314	0.14138	0.045687	0.13574	-0.020109	-0.28224	0.17108	0.10849	1	0.15015
Ribonuclease H2 subunit B, putative	Q8ILB3	13388.2	11550.7	11800.7	13876.2	7127.44	6478.79	9287.43	3916.05	3664.99	6835.67	1.058	0.91282	0.93257	1.0966	0.56326	0.512	0.73396	0.30947	0.28963	0.5402	1	0.60307	0.37977	0.091003	0.11621	0.13929	-0.6964	-1.4058	0.3062	0.53846	0.0077533	0.00056307
Cytochrome c oxidase assembly protein COX15, putative	Q8ILB4	10419	9082.05	8668.9	9429.05	7193.21	5341.01	6400.15	13816	12990.3	16063	1.1084	0.9662	0.92225	1.0031	0.76526	0.56821	0.68088	1.4698	1.382	1.7089	1	0.67145	1.5202	0.079489	0.098862	0.16917	-0.57939	0.60443	0.16862	0.25312	0.023634	0.0019422
Mitochondrial acidic protein MAM33, putative	Q8ILB6	148089	149018	170142	128099	146732	144607	137742	341943	328192	278543	0.99497	1.0012	1.1431	0.86067	0.98586	0.97158	0.92545	2.2974	2.205	1.8715	1	0.96096	2.1246	0.11537	0.031571	0.22408	-0.12047	1.0192	0.16032	0.26892	1	5.1926e-05
Mitochondrial import inner membrane translocase subunit TIM17, putative	Q8ILB7	5984.17	6278.84	5801.29	5451.63	6228.88	6538.82	6407.28	17289.4	18184	13616.4	1.0179	1.068	0.98678	0.92731	1.0595	1.1122	1.0899	2.9409	3.093	2.3161	1	1.0872	2.7833	0.058892	0.02646	0.41173	0.086564	1.4319	0.049169	0.17407	1	4.8608e-05
Methionine aminopeptidase 2	Q8ILB8	52093	52543.7	54781.9	49892.9	62849.9	70351.7	60333.7	20911.1	24798.7	28447.8	0.99551	1.0041	1.0469	0.95347	1.2011	1.3444	1.153	0.39962	0.47391	0.54365	1	1.2328	0.47239	0.038305	0.099597	0.072026	0.27705	-1.1151	0.14101	0.18776	0.010249	7.2174e-05
Dynein-related AAA-type ATPase, putative	Q8ILB9	27170.4	25874.8	28357.3	24175.6	34474.1	38816.8	32625	36982	44377.4	29257.7	1.0294	0.98031	1.0744	0.91593	1.3061	1.4706	1.2361	1.4011	1.6813	1.1085	1	1.3376	1.397	0.067943	0.12042	0.28644	0.37696	0.42272	0.19362	0.36709	0.1109	0.057925
Hsp70-Hsp90 organising protein	Q8ILC1	210136	210334	211548	198520	229068	232884	220241	80062.5	87495.5	112362	1.012	1.013	1.0188	0.9561	1.1032	1.1216	1.0607	0.38559	0.42139	0.54115	1	1.0952	0.44938	0.029419	0.031233	0.08147	0.10982	-1.1901	0.046187	0.24836	0.12854	5.8692e-06
Queuine tRNA-ribosyltransferase-like protein	Q8ILC2	21230.5	22923.1	24440.5	20453.7	25821.4	28912.6	26347.6	9498.67	13953.6	10806.8	0.95367	1.0297	1.0979	0.91878	1.1599	1.2987	1.1835	0.42668	0.62679	0.48544	1	1.2141	0.51297	0.080005	0.074289	0.10286	0.24191	-1.0179	0.11856	0.26149	0.040988	0.00043273
CCR4-associated factor 16, putative	Q8ILC3	25234.5	25157.3	27761.4	25604.2	29545.8	27801	25948.2	10318.5	9419.84	12268.4	0.97283	0.96985	1.0702	0.98708	1.139	1.0718	1.0003	0.39779	0.36315	0.47297	1	1.0704	0.4113	0.047427	0.069357	0.056141	0.091423	-1.2952	0.1688	0.11962	0.44831	8.4362e-06
Signal peptidase complex subunit 1	Q8ILC7	3955.05	4447.78	3379.2	3998.58	3754.92	2533.11	3476.49	6154	7029.93	7682.35	1.0025	1.1274	0.85654	1.0135	0.95178	0.64208	0.8812	1.5599	1.7819	1.9473	1	0.82502	1.763	0.11106	0.16231	0.19439	-0.28205	0.82771	0.46274	0.30951	0.53874	0.0010006
DNA topoisomerase 2	Q8ILC8	22692.1	21277.6	19941.4	21915.7	15398	18109.9	15296.9	22980.7	16459	12946.3	1.0576	0.99165	0.92938	1.0214	0.71763	0.84402	0.71292	1.071	0.76708	0.60337	1	0.75819	0.81382	0.054251	0.074368	0.23731	-0.39151	-0.32515	0.16363	0.32312	0.16472	0.35925
Zinc finger protein, putative	Q8ILC9	16982.4	18197.9	18136.7	20516.7	16828.5	16574.1	17439.5	27595.3	27969.8	28195.4	0.92003	0.98588	0.98257	1.1115	0.9117	0.89791	0.9448	1.495	1.5153	1.5275	1	0.91814	1.5126	0.080275	0.024095	0.016421	-0.068176	0.65234	0.061682	0.042409	0.27432	1.6664e-05
Chromatin assembly factor 1 P55 subunit, putative	Q8ILD0	14755.7	14172.1	11435.3	15908.8	13660.4	12151.2	13008.1	11531.9	8769.55	10272.4	1.0489	1.0074	0.81286	1.1309	0.97103	0.86375	0.92466	0.81973	0.62337	0.7302	1	0.91981	0.72443	0.13489	0.053803	0.098307	-0.049103	-0.40094	0.21092	0.27172	1	0.035216
HID1 domain-containing protein, putative	Q8ILD2	3649.85	3496.32	3165.95	4835.77	1838.51	2026.61	2648.19	2211.65	2070.47	2773.59	0.96379	0.92325	0.83601	1.2769	0.48548	0.53515	0.69929	0.58402	0.54674	0.7324	1	0.57331	0.62105	0.19218	0.11189	0.098218	-0.6779	-0.55649	0.37779	0.31706	0.021425	0.037623
HP12 protein homolog, putative	Q8ILD4	15818.6	15450.2	14426.7	16125.2	12656.4	10469.6	15347.6	30870.1	26654.5	29194.7	1.0235	0.99968	0.93345	1.0434	0.81891	0.67742	0.99304	1.9974	1.7246	1.889	1	0.82979	1.8703	0.047822	0.15809	0.13734	-0.26463	0.92277	0.32909	0.12067	0.29013	7.312e-05
Rad4 beta-hairpin domain-containing protein	Q8ILD6	3113.8	4192.88	3127.43	3548.56	1964.35	2979.09	2601.14	3490.17	4034.07	2904.79	0.89076	1.1995	0.89466	1.0151	0.56194	0.85222	0.7441	0.99843	1.154	0.83097	1	0.71942	0.99447	0.14496	0.14671	0.16156	-0.47451	0.00079267	0.20004	0.14414	0.13369	1
RNA methyltransferase, putative	Q8ILD7	9334.48	9748.69	10389.8	10378.4	9722.68	9579.41	9873.56	11132.8	15712.6	10199.8	0.93693	0.97851	1.0429	1.0417	0.97589	0.96151	0.99104	1.1174	1.5771	1.0238	1	0.97615	1.2394	0.051692	0.014764	0.29616	-0.013337	0.30539	0.066957	0.36038	1	0.28296
Voltage-dependent anion-selective channel protein, putative	Q8ILE3	94642	89254	96842.7	82168	90500.1	90906.7	88205.8	217210	224118	176062	1.0432	0.98377	1.0674	0.90566	0.9975	1.002	0.97221	2.3941	2.4703	1.9406	1	0.99057	2.2683	0.07204	0.016051	0.28637	-0.05762	1.1297	0.080843	0.24045	1	5.1047e-05
Syntaxin, Qa-SNARE family	Q8ILE4	11415.1	9742.66	10945.7	10825.1	7601.35	8090.05	8715.63	13571.4	15353.4	16645	1.0636	0.9078	1.0199	1.0087	0.70828	0.75382	0.81211	1.2646	1.4306	1.5509	1	0.75807	1.4154	0.065881	0.052043	0.1438	-0.39449	0.50351	0.16911	0.22136	0.033077	0.0018273
60S ribosomal protein L14, putative	Q8ILE8	158616	163891	153748	138766	193049	190112	160317	81881.3	79696.1	88853.8	1.0316	1.0659	0.99995	0.90252	1.2556	1.2365	1.0427	0.53254	0.51833	0.57789	1	1.1782	0.54292	0.070351	0.11778	0.031107	0.18597	-0.92838	0.11416	0.1265	0.066461	0.00041071
Succinate--CoA ligase [ADP-forming] subunit beta, mitochondrial	Q8ILE9	33044.4	31529.2	31663.7	38404.7	15640.5	17878.5	22340.2	48536.3	44207.2	66586.5	0.9817	0.93668	0.94068	1.1409	0.46466	0.53114	0.66369	1.4419	1.3133	1.9782	1	0.55316	1.5778	0.096138	0.10133	0.35264	-0.80026	0.70488	0.28839	0.32004	0.075089	0.023798
Large subunit GTPase 1, putative	Q8ILF2	14844.5	13975.9	17037.8	13660.1	17004.4	18669.8	17666.8	11360.4	12440.8	8722.59	0.99764	0.93927	1.145	0.91805	1.1428	1.2547	1.1873	0.76349	0.8361	0.58621	1	1.1949	0.7286	0.10239	0.056349	0.12855	0.22202	-0.50656	0.18411	0.41248	0.11647	0.02871
Mitochondrial ribosomal protein L17-2, putative	Q8ILF5	2880.49	2169.76	3142.13	2897.85	1890.23	1606.02	2580.54	3393.35	4415.44	4472.92	1.0389	0.78258	1.1333	1.0452	0.68176	0.57926	0.93074	1.2239	1.5926	1.6133	1	0.73059	1.4766	0.15121	0.18076	0.21907	-0.44196	0.5903	0.16199	0.40048	0.278	0.03238
Glutamate dehydrogenase	Q8ILF7	24293.5	22895.8	24522.9	25613.4	12656.6	10233.6	16766.9	36337.9	28671.2	50485.3	0.99844	0.941	1.0079	1.0527	0.52017	0.42059	0.6891	1.4935	1.1784	2.0749	1	0.54329	1.5822	0.045906	0.13574	0.45482	-0.88365	0.64905	0.31058	0.36343	0.1554	0.061203
Endonuclease/exonuclease/phosphatase family protein, putative	Q8ILF8	2082.15	1579.5	1350.78	1973.01	1901.5	1549.31	2130.94	2559.9	1693.67	2165.54	1.1923	0.90445	0.77348	1.1298	1.0888	0.88716	1.2202	1.4658	0.96983	1.24	1	1.0654	1.2252	0.19515	0.16776	0.24834	0.16631	0.35988	0.42867	0.29503	1	0.57977
Autophagy protein 5	Q8ILG0	7310.62	7126.96	6570.46	7930.76	5496.29	4880.02	6059.14	8920.76	7009.49	7779.9	1.0105	0.98511	0.90819	1.0962	0.75971	0.67453	0.83751	1.2331	0.96887	1.0754	1	0.75725	1.0924	0.077499	0.081519	0.13291	-0.35827	0.16898	0.21966	0.16851	0.041741	0.7645
diphosphoinositol-pentakisphosphate 1-kinase	Q8ILG1	12294	13500.4	12121.5	13185.9	14960.6	14777.7	15245.3	10003.1	9830.24	7776.09	0.96232	1.0567	0.94881	1.0321	1.171	1.1567	1.1933	0.78299	0.76946	0.60867	1	1.1737	0.72038	0.052577	0.018445	0.096973	0.24814	-0.46522	0.10469	0.17159	0.025872	0.0019673
Plasmepsin IX	Q8ILG2	2809.54	3570.41	1186.71	5158.69	1146.47	1038.9	1653.06	6124.17	4117.41	6479.12	0.88313	1.1223	0.37302	1.6215	0.36037	0.32656	0.51961	1.925	1.2942	2.0366	1	0.40218	1.752	0.51899	0.10309	0.4003	-0.86533	1.2596	1.1888	1.1277	0.28422	0.13641
Serine/threonine-protein phosphatase 2A activator	Q8ILG3	28033.9	29072	27209.8	29739.7	23991.2	21373.6	27533.9	5494.66	7602.22	14466.5	0.98317	1.0196	0.95427	1.043	0.84139	0.74959	0.96563	0.1927	0.26662	0.50735	1	0.8522	0.32222	0.039184	0.10843	0.16453	-0.21713	-1.7325	0.23053	0.7409	0.35224	0.00023601
DNA 3'-5' helicase	Q8ILG5	5789.24	5216.07	6389.49	6591.87	3075.68	2253.16	2872.33	3749.23	3676.5	4393.15	0.96541	0.86983	1.0655	1.0993	0.5129	0.37573	0.47899	0.62522	0.61309	0.7326	1	0.45587	0.65697	0.10374	0.071443	0.065777	-1.0923	-0.55728	0.15839	0.062792	0.0002103	0.0035417
Coatomer subunit beta, putative	Q8ILG6	31594.6	29121.4	30144.2	33979.9	29006.8	31094.7	28935.2	30456.3	35390.3	26278.4	1.0123	0.93308	0.96585	1.0887	0.92941	0.9963	0.92711	0.97585	1.1339	0.84198	1	0.95094	0.98393	0.06751	0.039303	0.14615	-0.029253	0.01011	0.11195	0.24578	1	1
Mitochondrial ribosomal protein L15, putative	Q8ILG7	1779.49	2051.4	2769.3	1742.62	1437.93	1798.57	2718.54	2979.76	2913.14	3374.53	0.85318	0.98355	1.3278	0.83551	0.68942	0.86233	1.3034	1.4287	1.3967	1.6179	1	0.95172	1.4811	0.22826	0.31661	0.11957	-0.17464	0.51162	0.141	0.22934	1	0.093984
Endoplasmic reticulum transmembrane protein	Q8ILG8	8147.56	7777.89	6867.43	8957.58	4040.82	1801.13	5977.78	11901.6	7200.64	15784.8	1.0264	0.97988	0.86518	1.1285	0.50907	0.22691	0.75309	1.4994	0.90715	1.9886	1	0.49636	1.4651	0.10923	0.26332	0.54155	-1.1075	0.54539	0.95875	0.65598	0.25689	0.32186
Diphthamide biosynthesis protein 2, putative	Q8ILG9	7620.06	7808.66	8411.26	7662.4	10037	10609.4	9181.32	3133.9	3597.67	3168.17	0.96755	0.9915	1.068	0.97293	1.2744	1.3471	1.1658	0.39793	0.45681	0.40228	1	1.2625	0.419	0.04649	0.091257	0.032815	0.32201	-1.2695	0.17089	0.14572	0.0021684	1.3342e-05
rRNA (Adenosine-2'-O-)-methyltransferase, putative	Q8ILH0	5380.42	5311.42	5426.66	5672.71	6494.93	7295.26	7067.1	3799.76	3907.48	3647.22	0.98763	0.97497	0.99612	1.0413	1.1922	1.3391	1.2972	0.69748	0.71726	0.66948	1	1.2762	0.69474	0.028863	0.075683	0.024004	0.37017	-0.50598	0.093608	0.065303	0.00032553	0.00017141
Apicoplast ribosomal protein L15, putative	Q8ILH3	6835.28	6365.6	5431.02	8026.4	4131.29	3786.2	4245.58	10362.1	9849.96	14554.3	1.0256	0.95514	0.81491	1.2043	0.61989	0.56811	0.63704	1.5548	1.478	2.1838	1	0.60834	1.7389	0.16195	0.035885	0.38727	-0.61041	0.88407	0.22126	0.46623	0.19192	0.012958
Protein archease, putative	Q8ILH4	7190.13	6847.63	7973.23	7717.08	9617.82	11609.2	10173.3	2711.14	2319.43	4012.58	0.96745	0.92137	1.0728	1.0384	1.2941	1.562	1.3688	0.36479	0.31209	0.5399	1	1.4083	0.40559	0.068353	0.13827	0.11926	0.51094	-1.3199	0.21972	0.29543	0.0048065	0.00051051
Protein kinase domain-containing protein	Q8ILH5	8597.39	9078.19	7506.46	10279.6	4324.98	4036.07	6049.32	7449.11	6737.76	7535.12	0.96977	1.024	0.84671	1.1595	0.48785	0.45526	0.68235	0.84024	0.76	0.84995	1	0.54182	0.81673	0.12966	0.12279	0.049366	-0.82401	-0.21049	0.45282	0.21784	0.0029321	0.19936
Proliferation-associated protein 2g4, putative	Q8ILI2	377671	383078	386458	349966	459415	478789	403572	128711	105585	172475	1.009	1.0235	1.0325	0.93501	1.2274	1.2792	1.0782	0.34388	0.28209	0.4608	1	1.1949	0.36226	0.044396	0.10434	0.090761	0.22231	-1.5254	0.13976	0.34848	0.044363	4.612e-05
Major facilitator superfamily domain-containing protein, putative	Q8ILI3	3389.68	3115.59	3454.99	2855.68	4699.95	5984.71	5075.29	10636.9	14057.5	7896.68	1.058	0.97241	1.0783	0.89129	1.4669	1.8679	1.5841	3.3199	4.3875	2.4646	1	1.6396	3.3907	0.085782	0.20619	0.96338	0.65603	1.6721	0.25095	0.49097	0.47345	0.0017796
WW domain-binding protein 11, putative	Q8ILI4	2574.56	3249.16	2514.79	2549.73	3004.51	3728.4	3437.33	4620.09	5428.31	3789.25	0.94581	1.1936	0.92386	0.93669	1.1038	1.3697	1.2628	1.6973	1.9942	1.3921	1	1.2454	1.6945	0.12941	0.13381	0.30108	0.29071	0.72517	0.13921	0.12675	0.43242	0.0070012
Uncharacterized protein	Q8ILI5	4301.43	3526.1	2836.5	4377.07	3231.59	1894.69	2490.62	9876.23	7697.16	10707.4	1.1439	0.93772	0.75433	1.164	0.8594	0.50387	0.66235	2.6265	2.047	2.8475	1	0.67521	2.507	0.19309	0.17811	0.41343	-0.49876	1.4139	0.36203	0.43669	0.48499	0.00050571
Acidic leucine-rich nuclear phosphoprotein 32-related protein	Q8ILI6	331822	317250	293961	346532	266289	223526	280926	58905.7	52537.2	169913	1.0293	0.98405	0.91181	1.0749	0.82598	0.69334	0.87138	0.18271	0.16296	0.52704	1	0.7969	0.29091	0.069508	0.092515	0.20474	-0.29601	-1.9597	0.22065	1.0135	0.23143	0.00051895
Exosome complex component RRP41	Q8ILI7	12503.8	12267.8	13946.9	12754.2	12853	14745.7	11785.1	7171.58	6806.72	7071.64	0.97169	0.95334	1.0838	0.99115	0.99882	1.1459	0.91583	0.55731	0.52896	0.54954	1	1.0202	0.54527	0.057978	0.11652	0.014652	0.020727	-0.87722	0.25474	0.092018	1	0.00024931
Magnesium transporter	Q8ILI8	4839.99	4898.9	4073.1	4957.99	3293	1951.68	3681.23	8337.41	7017.57	8663.34	1.0314	1.044	0.868	1.0566	0.70176	0.41591	0.78449	1.7768	1.4955	1.8462	1	0.63406	1.7062	0.088595	0.19339	0.18572	-0.67643	0.7973	0.6001	0.28535	0.05204	0.0016595
DNA mismatch repair protein MSH2, putative	Q8ILI9	42393.1	41827.7	35859.3	46435.5	22024.2	15008	28422.9	15123.1	13534.2	21968.9	1.0184	1.0048	0.8614	1.1155	0.52906	0.36052	0.68277	0.36328	0.32512	0.52773	1	0.52412	0.40538	0.10472	0.16118	0.10767	-0.91959	-1.2739	0.57214	0.4961	0.0046161	0.0012522
t-SNARE coiled-coil homology domain-containing protein	Q8ILJ1	18169	16641.4	15418.6	17971.6	8126.21	6711.16	7763.39	6876.82	6999.73	11171	1.0656	0.97603	0.90431	1.054	0.47661	0.39361	0.45533	0.40333	0.41054	0.65518	1	0.44185	0.48968	0.075184	0.043107	0.14337	-1.1536	-1.0387	0.16024	0.50268	0.00032699	0.00057495
Lipase, putative	Q8ILJ3	3005.83	2865.7	3613.81	2073.17	4576.82	4994.53	3666.44	9702.81	10692.9	5748.14	1.0402	0.99172	1.2506	0.71745	1.5839	1.7284	1.2688	3.3578	3.7004	1.9892	1	1.527	3.0158	0.21934	0.23501	0.90542	0.4763	1.42	0.40628	0.65822	0.67893	0.004324
Trigger factor C-terminal domain-containing protein	Q8ILJ4	2319.64	2236.63	3036.96	2896.77	1560.13	1451.19	1995.83	4448.47	4497.9	5696.51	0.88451	0.85286	1.158	1.1046	0.5949	0.55336	0.76104	1.6963	1.7151	2.1722	1	0.63643	1.8612	0.15373	0.10989	0.26948	-0.60066	0.95159	0.026285	0.051331	0.11115	0.0014941
Cytochrome b-c1 complex subunit 6	Q8ILJ5	10728.9	9645.08	9592.39	9304.26	13068.5	6461.66	6509.24	19269.4	19041.8	20547.4	1.0928	0.98242	0.97706	0.94771	1.3311	0.65817	0.66301	1.9627	1.9395	2.0929	1	0.8841	1.9984	0.06373	0.38714	0.082664	-0.28423	0.97504	0.4927	0.12721	1	0.001531
Uncharacterized protein	Q8ILJ6	14109.7	13920.2	13869.2	13351.9	14447.1	16126.1	14739.7	11723.8	14651.5	11104.6	1.0215	1.0078	1.0041	0.96664	1.0459	1.1675	1.0671	0.84877	1.0607	0.80394	1	1.0935	0.90448	0.023469	0.064936	0.13716	0.11138	-0.17137	0.091369	0.21405	0.54496	0.52069
Phosphoenolpyruvate carboxylase	Q8ILJ7	30593.1	29250	27061	34108.3	32677.2	34081.4	31992.1	18030.7	9373.9	14616.9	1.0112	0.96684	0.89449	1.1274	1.0801	1.1265	1.0575	0.596	0.30985	0.48315	1	1.0881	0.463	0.097633	0.035206	0.14413	0.18571	-1.0977	0.079183	0.47533	0.88495	0.00069227
Uncharacterized protein	Q8ILJ8	2015.18	2037.46	1523.04	3065.68	1552.55	1258.88	1291.94	1303.37	840.91	1011.9	0.93281	0.94312	0.705	1.4191	0.71866	0.58272	0.59803	0.60331	0.38925	0.4684	1	0.63314	0.48699	0.30022	0.07446	0.10824	-0.43611	-0.83177	0.23441	0.38585	0.16462	0.044063
Protein arginine N-methyltransferase 1	Q8ILK1	53508.9	54129	55461	50957.7	54001.3	52528.2	53018	22396	20840.3	27117.1	0.9999	1.0115	1.0364	0.95223	1.0091	0.98158	0.99073	0.41851	0.38944	0.50673	1	0.9938	0.43822	0.035297	0.014018	0.061081	-0.031695	-1.2219	0.040376	0.17496	1	1.177e-06
Nascent polypeptide-associated complex subunit beta	Q8ILK2	159650	190763	184465	186006	220078	216414	223763	35676.5	39402.5	45516.1	0.88586	1.0585	1.0236	1.0321	1.2212	1.2008	1.2416	0.19796	0.21863	0.25256	1	1.2212	0.22305	0.077534	0.020387	0.027565	0.30791	-2.1521	0.14281	0.12854	0.0031358	8.8163e-07
60S ribosomal protein L21	Q8ILK3	141538	143950	151470	126438	198633	193917	165575	55687.3	66709.8	82605.5	1.0049	1.022	1.0754	0.89769	1.4103	1.3768	1.1756	0.39537	0.47363	0.58648	1	1.3209	0.48516	0.074526	0.12695	0.096077	0.34908	-1.11	0.19333	0.23552	0.01093	0.00071175
Protein HGH1 N-terminal domain-containing protein	Q8ILK4	57017.1	55643.7	73112.6	52984.8	76540.3	96080.8	77445.9	96788.8	129407	69822.6	0.95523	0.93222	1.2249	0.88767	1.2823	1.6097	1.2975	1.6215	2.168	1.1698	1	1.3965	1.6531	0.15252	0.18478	0.49987	0.43197	0.63822	0.35254	0.65112	0.38747	0.075907
Uncharacterized protein	Q8ILK6	8256.29	7602.93	7568.89	9293.45	4339.29	4911.71	5736.27	10656.3	10767.1	10890.7	1.0093	0.92941	0.92525	1.1361	0.53045	0.60043	0.70122	1.3027	1.3162	1.3313	1	0.6107	1.3167	0.098608	0.085849	0.014334	-0.65278	0.46502	0.26475	0.084688	0.0010958	0.0037117
Enoyl-CoA hydratase, putative	Q8ILL1	16808.4	16192.7	19667.9	17363.8	13980.3	13470.6	14886	34298	38212.2	37044.3	0.96003	0.92486	1.1234	0.99176	0.7985	0.76939	0.85023	1.959	2.1825	2.1158	1	0.80604	2.0858	0.086654	0.040945	0.11477	-0.31106	1.0603	0.078652	0.1649	0.065129	2.237e-06
60S ribosomal protein L7a	Q8ILL2	246010	253225	260517	237693	289022	310592	281592	103615	116998	140761	0.98656	1.0155	1.0447	0.95321	1.159	1.2456	1.1293	0.41552	0.46919	0.56449	1	1.178	0.48307	0.039206	0.060409	0.075447	0.2131	-1.0832	0.092714	0.18164	0.014818	2.2184e-05
60S ribosomal protein L5, putative	Q8ILL3	272020	283479	266825	260487	296969	305960	294749	105490	103440	137781	1.0049	1.0472	0.98568	0.96226	1.097	1.1302	1.0888	0.38969	0.38212	0.50897	1	1.1054	0.42693	0.035965	0.02193	0.071155	0.12677	-1.2582	0.016746	0.26748	0.061248	2.4658e-06
Vacuolar protein sorting-associated protein 3, putative	Q8ILL4	5703.3	5178.69	5241.42	6283.1	4825.89	5195.34	5011.41	8182.74	8604.97	6765.71	1.0182	0.9245	0.9357	1.1217	0.86152	0.92747	0.89463	1.4608	1.5362	1.2078	1	0.89454	1.4016	0.091223	0.032977	0.17199	-0.10037	0.54055	0.12663	0.18295	0.76107	0.0063575
NTF2 domain-containing protein	Q8ILL5	24971.6	26704.3	29231.9	31391.2	34829.8	33835.5	38671.5	48055.6	58232.8	43597	0.88947	0.95119	1.0412	1.1181	1.2406	1.2052	1.3774	1.7117	2.0742	1.5529	1	1.2744	1.7796	0.10042	0.090968	0.26721	0.40841	0.88195	0.069401	0.27932	0.19601	0.001333
Calcium-dependent protein kinase, putative	Q8ILL6	2243.87	4046.68	3319.67	2803.05	4301.46	4155.72	3655.24	10470.8	13486.5	7093.47	0.72305	1.304	1.0697	0.90324	1.3861	1.3391	1.1779	3.3741	4.3458	2.2858	1	1.301	3.3352	0.2472	0.10922	1.0306	0.37204	1.6848	0.49343	0.56522	1	0.0033774
Serine/threonine-protein phosphatase	Q8ILL9	14537.2	14480.5	13289.3	13897.5	21628.6	23929.9	16107.1	19227	8519.17	6961.24	1.0346	1.0306	0.94578	0.98906	1.5393	1.7031	1.1463	1.3684	0.6063	0.49542	1	1.4629	0.82336	0.041592	0.28612	0.47523	0.5251	-0.4316	0.22748	0.72795	0.24378	1
Peptidyl-prolyl cis-trans isomerase	Q8ILM0	12109.8	12284.7	11269	11687.4	8967.82	8612.48	8827.87	6622.39	7239.84	5282.74	1.023	1.0378	0.95196	0.9873	0.75756	0.72755	0.74574	0.55943	0.61159	0.44626	1	0.74362	0.5391	0.038397	0.015121	0.084519	-0.43264	-0.90886	0.080069	0.16836	0.0010862	2.4894e-05
Nucleolar GTP-binding protein 2	Q8ILM2	20373	21253.6	26166.4	19393.6	20153.3	28318.2	20035.5	16873.1	26129.6	17302	0.93469	0.97508	1.2005	0.88975	0.9246	1.2992	0.9192	0.77411	1.1988	0.79379	1	1.0477	0.92223	0.13812	0.21785	0.23971	0.0044084	-0.19024	0.39997	0.45294	1	1
Actin-related protein, putative	Q8ILM5	29290.3	30916	30931.9	32249.8	32247.9	32098.7	30836.3	34196.6	32682.1	31739.3	0.94953	1.0022	1.0028	1.0455	1.0454	1.0406	0.99965	1.1086	1.0595	1.0289	1	1.0285	1.0657	0.039274	0.025142	0.040188	0.062824	0.11358	0.072018	0.097526	1	0.14626
Glutamic acid-rich protein	Q8ILM6	18653.2	17599.5	21761.1	18930.8	12373	14227.2	14591.8	27382	30558.4	33759.2	0.96969	0.91492	1.1313	0.98413	0.64321	0.73961	0.75856	1.4235	1.5886	1.755	1	0.71379	1.589	0.092447	0.061854	0.16576	-0.4919	0.66112	0.16042	0.12345	0.037386	0.00071384
CLASP N-terminal domain-containing protein	Q8ILM7	12753.8	13061.6	10658.4	15912	6066.54	4492.19	7000.72	3714.47	2688.33	7282.8	0.97384	0.99734	0.81384	1.215	0.46322	0.34301	0.53455	0.28362	0.20527	0.55609	1	0.44693	0.34833	0.16489	0.096805	0.18414	-1.0727	-1.5366	0.46671	0.89081	0.0068414	0.0027035
RING-type E3 ubiquitin transferase	Q8ILM8	5381.69	5531.9	3821.59	6260.15	3304.05	2546.4	4283.64	9311.28	3949.32	10130.3	1.0253	1.0539	0.72808	1.1927	0.62948	0.48514	0.81611	1.774	0.75242	1.93	1	0.64358	1.4855	0.19546	0.16594	0.63961	-0.55283	0.57039	0.65517	0.96538	0.76246	0.40346
Nrap protein domain-containing protein	Q8ILM9	11575	11651.7	12919.2	10718.2	15531.7	17532.4	16352.7	14784.2	20742.6	12662.1	0.98796	0.99451	1.1027	0.91483	1.3257	1.4964	1.3958	1.2619	1.7704	1.0808	1	1.406	1.371	0.077404	0.085837	0.35756	0.45123	0.38537	0.12691	0.43143	0.10344	0.14382
Copper transport protein	Q8ILN2	6663.39	7213.48	4329	7232.76	4241.47	2962.72	2645.82	9884.67	6254.56	8336.06	1.0478	1.1343	0.6807	1.1373	0.66693	0.46586	0.41603	1.5543	0.98348	1.3108	1	0.51628	1.2828	0.21688	0.13283	0.28642	-0.88193	0.43616	0.34924	0.58693	0.071797	0.41104
Uncharacterized protein	Q8ILN4	2349.28	2372.26	2378.13	2679.64	1909.86	1999.51	2130.57	1939.98	1972.52	1479.24	0.96092	0.97032	0.97272	1.096	0.78118	0.81785	0.87146	0.7935	0.80681	0.60505	1	0.8235	0.73512	0.064231	0.045402	0.11284	-0.23465	-0.40913	0.070843	0.23894	0.061146	0.0086088
Mitochondrial import inner membrane translocase subunit	Q8ILN5	19098.2	18850.6	24567.2	18202	18400.7	17629.1	18639.7	43292.9	47808.5	43821.9	0.94642	0.93415	1.2174	0.902	0.91185	0.87362	0.9237	2.1454	2.3692	2.1716	1	0.90305	2.2287	0.14616	0.026173	0.12233	-0.18289	1.1194	0.18783	0.25935	0.93869	7.4973e-06
40S ribosomal protein S25	Q8ILN8	340992	377143	325204	374933	311625	295287	353104	165733	132976	140257	0.96171	1.0637	0.91718	1.0574	0.87889	0.83281	0.99587	0.46742	0.37504	0.39557	1	0.90252	0.41268	0.072289	0.084062	0.04851	-0.12139	-1.2527	0.23599	0.23404	0.33592	3.5158e-05
Haloacid dehalogenase-like hydrolase	Q8ILN9	5284.69	5154	5354.81	5012.43	5553.77	6369.45	5389.77	3372.56	2401.84	2881.24	1.016	0.99087	1.0295	0.96365	1.0677	1.2245	1.0362	0.64838	0.46176	0.55393	1	1.1095	0.55469	0.029036	0.10088	0.093314	0.12884	-0.88123	0.15611	0.22706	0.30228	0.00035324
DIX domain-containing protein, putative	Q8ILP0	11362.7	9263.63	9854.21	11864.6	9788.2	8441.45	10598.1	9009.61	8562.02	9309.65	1.0733	0.87506	0.93085	1.1207	0.92461	0.7974	1.0011	0.85106	0.80878	0.87941	1	0.90771	0.84642	0.11598	0.10291	0.035539	-0.081428	-0.1768	0.16646	0.13772	0.74091	0.22095
mannose-1-phosphate guanylyltransferase	Q8ILP1	15449.4	14240.2	11977.9	17227.5	9462.73	6094.22	7881.3	1296.23	3637.52	5775.11	1.0493	0.96716	0.81351	1.17	0.64268	0.4139	0.53528	0.088037	0.24705	0.39223	1	0.53062	0.24244	0.14967	0.11446	0.15215	-0.84518	-2.1989	0.3325	1.277	0.010062	0.00062293
Surface protein P113	Q8ILP3	142597	141149	185031	135622	156681	179465	156146	384382	398856	321711	0.94373	0.93415	1.2246	0.89756	1.0369	1.1877	1.0334	2.5439	2.6397	2.1291	1	1.086	2.4376	0.15103	0.088099	0.27138	0.079165	1.2424	0.29973	0.38638	1	5.0945e-05
Pantothenate kinase 1, putative	Q8ILP4	30335.3	29591.1	29318.7	31969.5	22455.9	23680.3	26222.7	10684.5	10745.8	14548.6	1.001	0.97649	0.9675	1.055	0.74103	0.78143	0.86533	0.35258	0.35461	0.48009	1	0.79593	0.39576	0.039296	0.063408	0.073042	-0.30546	-1.3259	0.13715	0.27368	0.0072206	7.8057e-06
glycine--tRNA ligase	Q8ILP6	65155.6	65752.2	68703.2	61583.5	76960.7	79431.4	69980.6	22038.4	25372.4	36603.1	0.99781	1.0069	1.0521	0.94311	1.1786	1.2164	1.0717	0.3375	0.38856	0.56055	1	1.1556	0.42887	0.044753	0.075062	0.11686	0.17983	-1.282	0.13371	0.33723	0.11394	9.8445e-05
DNL-type zinc finger protein	Q8ILP7	4487.51	3857.56	6646.51	4156.67	5846.66	8170.43	5880.68	14050.3	20082.2	11732.8	0.93743	0.80583	1.3884	0.86831	1.2213	1.7068	1.2285	2.9351	4.1951	2.4509	1	1.3855	3.1937	0.26447	0.27823	0.90038	0.42927	1.6156	0.63101	0.7806	1	0.0030505
Myosin-specific chaperone UNC, putative	Q8ILP8	24319.9	21825.9	18802.2	28510.9	16448.6	15910.2	20891	13080.1	6698.47	12625	1.0409	0.93414	0.80473	1.2203	0.70399	0.68095	0.89413	0.55982	0.28669	0.54034	1	0.75969	0.46228	0.17574	0.117	0.15238	-0.28943	-1.0578	0.38607	0.58215	0.24202	0.0077649
Splicing factor 3B subunit 4, putative	Q8ILQ0	14024.1	14500.3	13347.3	12766.8	11442.1	12619	12151.3	15184.7	13577.1	11149.3	1.0267	1.0615	0.97714	0.93464	0.83766	0.92382	0.88958	1.1116	0.99396	0.81622	1	0.88368	0.97394	0.055663	0.043382	0.14873	-0.20983	-0.079935	0.079475	0.1876	0.40858	1
Cleavage and polyadenylation specificity factor subunit 4, putative	Q8ILQ1	11022.3	10079.2	13289.7	9986.41	12914.9	13826	10449.3	20561.3	22977.1	16858.8	0.9935	0.90849	1.1979	0.90013	1.1641	1.2462	0.94185	1.8533	2.0711	1.5196	1	1.1174	1.8146	0.1385	0.15746	0.27776	0.11257	0.81051	0.41384	0.42978	1	0.002665
eIF3h C-terminal domain-containing protein	Q8ILQ3	79394.5	77310.5	84397.2	73470.1	84759.4	88049.1	80580.1	71183.6	66745.6	61404.2	1.0096	0.98306	1.0732	0.93422	1.0778	1.1196	1.0246	0.90515	0.84872	0.7808	1	1.074	0.84489	0.057904	0.047599	0.062264	0.071736	-0.27611	0.1287	0.16059	0.39019	0.026405
Uncharacterized protein	Q8ILQ4	5595.84	5477.42	5248.63	6545.25	4608.87	5164.1	4753.09	5447.31	5494.73	5984.08	0.97884	0.95813	0.91811	1.1449	0.8062	0.90332	0.83143	0.95286	0.96116	1.0468	1	0.84698	0.98693	0.099847	0.050395	0.05198	-0.16933	0.051643	0.1001	0.12107	0.10064	1
Uncharacterized protein	Q8ILQ6	12791.9	13705.2	13683.1	14163.1	17379	19506.9	18124.4	20728.9	23608.3	17149.1	0.94156	1.0088	1.0072	1.0425	1.2792	1.4358	1.3341	1.5258	1.7377	1.2623	1	1.3497	1.5086	0.042225	0.079473	0.23818	0.4523	0.60224	0.052611	0.24349	0.037192	0.0055087
Glutathione S-transferase	Q8ILQ7	63924.6	62692.6	64335.2	60177.8	80674.9	76151.4	70849	20555.2	24121.5	35011.4	1.0182	0.99857	1.0247	0.95851	1.285	1.2129	1.1285	0.3274	0.38421	0.55766	1	1.2088	0.42309	0.02981	0.078336	0.11995	0.25182	-1.2975	0.10141	0.38588	0.031666	8.6385e-05
Thioredoxin-like protein, putative	Q8ILQ8	38955	36007.8	36522.3	33675.9	26976	22451	27799.1	63820.7	57488.2	58493.9	1.0734	0.99222	1.0064	0.92796	0.74334	0.61865	0.76602	1.7586	1.5841	1.6118	1	0.70934	1.6515	0.059675	0.079351	0.093774	-0.53513	0.68889	0.14396	0.020324	0.004798	3.0908e-05
ATP-dependent rRNA helicase SPB4, putative	Q8ILQ9	11853.5	12420.2	14323.8	11737.5	13235.9	16783.3	14370.4	12467.9	14188.1	9447.99	0.94197	0.987	1.1383	0.93275	1.0518	1.3337	1.142	0.9908	1.1275	0.75081	1	1.1758	0.95637	0.095181	0.14397	0.19069	0.19939	-0.11181	0.21764	0.42724	0.44768	1
FHA domain-containing protein	Q8ILR0	13037.7	13349.5	10827.2	17116.2	6257.32	4960.63	9043.22	10182.2	7555.59	14664.6	0.95988	0.98283	0.79713	1.2602	0.46069	0.36522	0.66579	0.74965	0.55627	1.0797	1	0.49723	0.79519	0.19213	0.15358	0.26465	-0.91567	-0.24671	0.59727	0.63658	0.045801	0.70462
Uncharacterized protein	Q8ILR4	8650.13	9760.68	10817	9986.09	12376.9	10445.9	11077.3	4226.06	2118.66	8157.99	0.88235	0.99563	1.1034	1.0186	1.2625	1.0655	1.1299	0.43108	0.21611	0.83215	1	1.1527	0.49311	0.091096	0.10044	0.31267	0.21635	-1.2148	0.26219	0.91203	0.9502	0.026936
Ubiquitin fusion degradation protein 1, putative	Q8ILR6	35105.6	34389.8	32936.4	36706	29126.5	28988.2	30691	25237	27795.2	29428.5	1.0092	0.98865	0.94687	1.0552	0.83734	0.83337	0.88232	0.72553	0.79907	0.84602	1	0.85101	0.79021	0.04505	0.027189	0.060736	-0.20592	-0.31526	0.090832	0.157	0.011782	0.0017191
DNA replication licensing factor MCM2	Q8ILR7	117688	117020	96651.2	133510	54334.5	31159.9	75976.9	29398.4	24980.4	68685.9	1.0127	1.0069	0.83164	1.1488	0.46752	0.26812	0.65375	0.25296	0.21495	0.59101	1	0.46313	0.35297	0.12999	0.19285	0.20702	-1.1237	-1.5739	0.78092	0.94315	0.0146	0.0053696
DEK-C domain-containing protein	Q8ILR8	16867.9	16663.2	13524.7	18121.6	8760.48	7011.35	10300.1	5772.83	4708.17	8259.48	1.0352	1.0226	0.83003	1.1121	0.53764	0.43029	0.63213	0.35428	0.28895	0.50689	1	0.53335	0.38337	0.12003	0.10099	0.11185	-0.86234	-1.3606	0.43395	0.57891	0.0029308	0.00054417
Protein PF3D7_1417600	Q8ILR9	6791.05	6724.29	7308.81	7505.01	7073.77	7292.57	7421.89	12115.2	13349.7	11574.5	0.95888	0.94945	1.032	1.0597	0.9988	1.0297	1.048	1.7106	1.8849	1.6343	1	1.0255	1.7433	0.054258	0.024846	0.12847	0.066013	0.82924	0.047852	0.16313	1	1.5255e-05
H/ACA ribonucleoprotein complex subunit 4, putative	Q8ILS0	84802.6	87004	86154.8	79913.6	90852.6	100605	92819.1	98619.5	105010	88167.7	1.004	1.03	1.02	0.94607	1.0756	1.191	1.0989	1.1675	1.2432	1.0438	1	1.1218	1.1515	0.037519	0.061055	0.10066	0.13882	0.17415	0.061382	0.12487	0.15076	0.065469
NOT family protein, putative	Q8ILS4	20307.2	21581.5	21101.2	21805.9	28648.6	30234.9	27482	35935	39909.3	27095.1	0.95794	1.018	0.99539	1.0286	1.3514	1.4262	1.2964	1.6951	1.8826	1.2781	1	1.358	1.6186	0.031284	0.065182	0.30941	0.45468	0.69034	0.063871	0.28724	0.085113	0.006197
HRDC domain-containing protein	Q8ILS5	4299.77	4929.87	3699.29	6591.93	2589.08	1558.81	3711.62	3730.8	2703.41	4994.11	0.88106	1.0102	0.75802	1.3507	0.53053	0.31941	0.76054	0.76447	0.55395	1.0233	1	0.53683	0.78059	0.25549	0.22063	0.23511	-0.79604	-0.21285	0.83481	0.64991	0.11854	0.81169
Prefoldin subunit 2, putative	Q8ILS7	64122.1	70132	68328.8	67008.3	65953.4	62566	66380.3	25887.4	27242.4	35958.7	0.9514	1.0406	1.0138	0.99422	0.97857	0.92831	0.9849	0.3841	0.4042	0.53353	1	0.96393	0.44061	0.03756	0.031008	0.081096	-0.055269	-1.1996	0.10333	0.23848	1	6.9196e-06
Glutamate dehydrogenase	Q8ILT0	179635	182010	187124	179036	241796	264606	210420	59121	77006.8	87038.2	0.98727	1.0003	1.0284	0.98398	1.3289	1.4543	1.1565	0.32493	0.42323	0.47836	1	1.3132	0.40884	0.020226	0.14952	0.077722	0.37927	-1.3162	0.19016	0.25789	0.0083512	0.00018508
N-acyl-phosphatidylethanolamine-hydrolyzing phospholipase D, putative	Q8ILT3	1875.32	2169.19	1562.19	1859.45	2076.99	1906.77	1709.87	4792.45	4005.3	4268.44	1.0047	1.1621	0.83695	0.9962	1.1128	1.0216	0.91606	2.5676	2.1458	2.2868	1	1.0168	2.3334	0.13281	0.09843	0.21468	0.030549	1.2295	0.18775	0.30244	1	2.7055e-05
Metacaspase-3	Q8ILT4	2537.61	2094.82	2156.76	2550.92	1496.79	714.479	3292.95	3391.66	1727.01	5207.64	1.0868	0.89713	0.92366	1.0925	0.64101	0.30598	1.4102	1.4525	0.73961	2.2302	1	0.78575	1.4741	0.10406	0.56618	0.74554	-0.56765	0.47058	1.0942	0.77647	1	0.77612
Protein SEY1 homolog	Q8ILT5	30056.3	29625.5	26049.5	29947.6	27050.7	29813.7	26688.6	57587.3	62301.5	49112.4	1.0393	1.0244	0.90075	1.0355	0.93537	1.0309	0.92285	1.9913	2.1543	1.6982	1	0.96304	1.9479	0.066467	0.059108	0.2311	-0.035967	0.97511	0.10132	0.085073	1	0.00010993
Zinc finger protein, putative	Q8ILT7	4403.56	4041.82	4385.6	5221.99	4115.8	3342.99	3490.33	5496.77	4525.58	4493.26	0.9757	0.89555	0.97172	1.157	0.91194	0.74071	0.77335	1.2179	1.0027	0.99557	1	0.80867	1.0721	0.111	0.090914	0.12636	-0.23359	0.17267	0.12109	0.1427	0.17301	1
rRNA adenine N(6)-methyltransferase	Q8ILT8	21609.2	25357	28227.6	21227.7	19120.9	17570	19207.8	15156.5	19921.6	13916.2	0.89645	1.0519	1.171	0.88062	0.79322	0.72888	0.79683	0.62876	0.82644	0.57731	1	0.77298	0.6775	0.13774	0.038228	0.13152	-0.42039	-0.6267	0.21163	0.35059	0.1128	0.025013
Btz domain-containing protein	Q8ILU2	12929.6	13865.8	13870.5	15184.8	15461.2	12159.9	17046.2	22192.3	22710.9	23327.9	0.92601	0.99306	0.9934	1.0875	1.1073	0.87088	1.2208	1.5894	1.6265	1.6707	1	1.0663	1.6289	0.066402	0.17854	0.040718	0.122	0.74709	0.27041	0.03386	1	0.00035219
RNA-binding protein Nova-1, putative	Q8ILU3	27138.7	27382.5	28338.2	24334.5	31631.3	27614.5	31103.6	42397.5	43711.6	31152.7	1.0127	1.0218	1.0575	0.90806	1.1803	1.0304	1.1606	1.5821	1.6311	1.1625	1	1.1238	1.4586	0.064268	0.081451	0.25759	0.1225	0.485	0.10492	0.30212	0.9506	0.015734
DNA-directed RNA polymerases I and III subunit RPAC2, putative	Q8ILU4	15696.5	16404.7	16748	16065.2	23440.7	21547.5	21459.6	17481.7	22101.2	15185.8	0.96721	1.0109	1.032	0.98993	1.4444	1.3277	1.3223	1.0772	1.3619	0.93574	1	1.3648	1.1249	0.027802	0.06897	0.21703	0.4432	0.14805	0.11859	0.28571	0.018136	0.6765
Uracil-DNA glycosylase	Q8ILU6	22590.9	22572	18240.2	26437	10841.9	5153.62	15014.1	5210.9	3880.98	10834.2	1.0058	1.005	0.81212	1.1771	0.48272	0.22946	0.66848	0.23201	0.1728	0.48238	1	0.46022	0.29573	0.14912	0.22037	0.16433	-1.1569	-1.8026	0.92891	0.93458	0.015448	0.0036494
ATP-dependent protease, putative	Q8ILU7	5850.54	6161.04	7861.53	5592.59	5318.01	4721.13	5854.93	11509.6	12249.6	9860.38	0.91897	0.96774	1.2348	0.87845	0.83532	0.74157	0.91966	1.8079	1.9241	1.5488	1	0.83218	1.7603	0.16076	0.089087	0.19211	-0.31563	0.76484	0.15547	0.3794	0.59436	0.0010605
Small nuclear ribonucleoprotein-associated protein B, putative	Q8ILU8	39945.9	41484.1	40716.9	43423.8	47664.5	46619	44551.4	51709.7	50853.4	48635.6	0.96505	1.0022	0.98367	1.0491	1.1515	1.1263	1.0763	1.2492	1.2286	1.175	1	1.118	1.2176	0.03606	0.038274	0.038328	0.18436	0.30752	0.06403	0.059208	0.013101	0.00037063
ubiquitinyl hydrolase 1	Q8ILU9	2767.28	2460.86	3099.95	2384.13	2678.44	3164.56	2237.51	4212.1	4567.35	2912.52	1.0333	0.9189	1.1575	0.89025	1.0001	1.1817	0.8355	1.5728	1.7055	1.0875	1	1.0058	1.4553	0.12186	0.17315	0.3253	-0.051529	0.46943	0.41662	0.50514	1	0.079011
Serine/threonine-protein phosphatase	Q8ILV1	66641.9	65652.1	57668.7	74202.4	44191.1	45446.3	51372.2	38858	26930.2	35649.2	1.0091	0.99411	0.87322	1.1236	0.66914	0.68815	0.77788	0.58839	0.40778	0.5398	1	0.71172	0.51199	0.10241	0.058075	0.093463	-0.43005	-0.91925	0.23008	0.32007	0.011633	0.00054911
60S ribosomal protein L10, putative	Q8ILV2	227773	227423	243214	236172	238853	279097	268579	171075	201644	196194	0.97486	0.97337	1.041	1.0108	1.0223	1.1945	1.1495	0.7322	0.86303	0.83971	1	1.1221	0.81165	0.032327	0.089333	0.069786	0.16901	-0.29883	0.11563	0.12009	0.1246	0.019066
Zinc finger protein, putative	Q8ILV4	6343.18	7227.72	5497.48	7356.74	5645.52	7587.49	6279.64	10254.8	11293.5	9109.36	0.96017	1.0941	0.83216	1.1136	0.85457	1.1485	0.95056	1.5523	1.7095	1.3789	1	0.98455	1.5469	0.13103	0.1499	0.16538	0.031299	0.68849	0.18311	0.042529	1	0.0054242
26S proteasome regulatory subunit RPN13, putative	Q8ILV5	69658.5	68467.8	59860.9	73118.1	49952.3	39208.8	47680	36275	24766.1	43720	1.0278	1.0102	0.88321	1.0788	0.73702	0.5785	0.70349	0.53522	0.36541	0.64506	1	0.673	0.51523	0.083119	0.083539	0.14089	-0.53741	-0.9539	0.24319	0.50699	0.012833	0.0013928
DnaJ protein, putative	Q8ILV6	36678.4	36615.4	32599.3	32814	36117.6	35920.5	35684.5	86131.1	79146.9	68982.1	1.0577	1.0559	0.94009	0.94628	1.0416	1.0359	1.0291	2.4838	2.2824	1.9893	1	1.0355	2.2518	0.065656	0.0062527	0.24868	0.026862	1.1417	0.089757	0.079368	1	2.2232e-05
2-(3-amino-3-carboxypropyl)histidine synthase subunit 1	Q8ILV7	8437.85	9435.11	9140.88	7896.83	11030.1	11686.7	11125.3	5562.39	6095.04	3768.75	0.96679	1.0811	1.0473	0.9048	1.2638	1.339	1.2747	0.63733	0.69836	0.43182	1	1.2925	0.58917	0.079534	0.040655	0.13965	0.32623	-0.83661	0.053708	0.38275	0.013835	0.0020977
Iron-sulfur cluster assembly protein SufC	Q8ILW0	10428.1	10365.8	9312.88	10946.7	5146.18	4922.28	6935	15058.5	11892.1	20258.7	1.016	1.01	0.90739	1.0666	0.50141	0.4796	0.67571	1.4672	1.1587	1.9739	1	0.55224	1.5333	0.066749	0.10748	0.41159	-0.83955	0.61651	0.3598	0.46756	0.11736	0.058534
30S ribosomal protein S9, putative	Q8ILW1	3803.93	4190.47	3395.82	3993.93	1563.53	1758.93	3228.69	5110.61	5160.08	6028.28	0.98905	1.0896	0.88294	1.0385	0.40653	0.45734	0.83949	1.3288	1.3417	1.5674	1	0.56778	1.4126	0.08817	0.23667	0.1342	-0.8693	0.51809	0.68995	0.27564	0.025637	0.031949
E2 ubiquitin-conjugating enzyme	Q8ILW5	13619.9	13515.5	11290.6	14177.9	11270.4	9999.04	11760.4	4174.51	4785.74	5084.93	1.0357	1.0277	0.85853	1.0781	0.857	0.76033	0.89426	0.31743	0.36391	0.38666	1	0.8372	0.356	0.096867	0.069128	0.035285	-0.21637	-1.4516	0.25164	0.28048	0.078108	3.1615e-05
Glycylpeptide N-tetradecanoyltransferase	Q8ILW6	30630.2	29943.5	27669.1	29244.3	30743.4	33938.3	30451.9	14898.9	15067.5	17092.9	1.0428	1.0195	0.94203	0.99566	1.0467	1.1555	1.0368	0.50725	0.51299	0.58195	1	1.0796	0.53406	0.043182	0.065853	0.04157	0.10808	-0.90848	0.091488	0.1866	0.2308	1.7804e-05
AAA family ATPase, putative	Q8ILW7	23653.5	23852.1	23775.7	25066	23447.2	23197.5	26645.9	18778.6	22395.2	21744.1	0.98201	0.99025	0.98708	1.0407	0.97345	0.96308	1.1062	0.77962	0.92977	0.90274	1	1.0143	0.87071	0.027313	0.079832	0.080034	0.037217	-0.18425	0.11102	0.13018	1	0.09375
Deoxyhypusine synthase	Q8ILW8	39740	41543.3	42297.8	39804.6	57706.5	59836.9	54490	11935.7	15271.3	18136	0.97291	1.0171	1.0355	0.97449	1.4128	1.4649	1.334	0.29221	0.37387	0.44401	1	1.4039	0.37003	0.031294	0.065899	0.075971	0.47666	-1.4669	0.096521	0.25757	0.00011148	5.7317e-06
Actin-2	Q8ILW9	84653.2	85158.5	93866.3	79437.8	120019	126250	106411	56393.2	55109.2	58309.6	0.98688	0.99277	1.0943	0.92608	1.3992	1.4718	1.2405	0.65742	0.64246	0.67977	1	1.3705	0.65988	0.069709	0.11827	0.018776	0.41755	-0.63359	0.2074	0.050658	0.0013746	0.0022884
PIPK domain-containing protein	Q8ILX0	12426.5	12829.5	12417.7	13272.9	9446.53	10108	10110.1	14380.1	16651.4	12277	0.97565	1.0073	0.97496	1.0421	0.74168	0.79362	0.79378	1.129	1.3074	0.96391	1	0.77636	1.1334	0.031863	0.030033	0.17177	-0.34538	0.19013	0.049496	0.19711	0.054531	0.33025
Nuclear transport factor 2	Q8ILX1	111204	110054	104331	111513	122332	102926	112799	26490.4	34382.5	62912.2	1.0176	1.0071	0.95476	1.0205	1.1195	0.9419	1.0322	0.24242	0.31464	0.57572	1	1.0312	0.37759	0.030705	0.088797	0.17534	0.051192	-1.4926	0.1286	0.68901	1	0.00037301
Mini-chromosome maintenance complex-binding protein, putative	Q8ILX3	39606.8	39206.9	35407.6	43972.2	25029.6	19022.8	30684.6	11672	12962.6	19524.8	1.0015	0.99137	0.8953	1.1119	0.63289	0.481	0.77587	0.29513	0.32777	0.49369	1	0.62992	0.3722	0.088604	0.14746	0.10648	-0.63734	-1.4061	0.41897	0.4812	0.010965	0.00050508
P1/s1 nuclease, putative	Q8ILX4	3767.54	3932.27	1122.75	2929.1	3797.18	1554.96	1828.66	11345.2	2516.4	2522.83	1.2824	1.3385	0.38216	0.997	1.2925	0.52927	0.62243	3.8617	0.85652	0.85871	1	0.81473	1.859	0.43819	0.41635	1.7344	-0.20781	0.7048	1.0386	1.187	1	0.8876
Tim44-like domain-containing protein	Q8ILX7	2633.19	2455.26	2635.39	2860.56	2226.13	1764.98	2247.75	3157.51	4568.23	4457.55	0.99512	0.92788	0.99595	1.081	0.84129	0.66701	0.84946	1.1933	1.7264	1.6846	1	0.78592	1.5347	0.062744	0.10306	0.29647	-0.31601	0.63866	0.1389	0.33339	0.446	0.014547
MI domain-containing protein	Q8ILY0	8028.11	8398.56	9017.07	8864.92	10710.9	11144.6	11304.1	10086.4	14261.3	9089.28	0.93599	0.97918	1.0513	1.0335	1.2488	1.2993	1.3179	1.176	1.6627	1.0597	1	1.2887	1.2995	0.052559	0.035791	0.31991	0.3834	0.36823	0.049759	0.3777	0.20463	0.18172
Plastid replication-repair enzyme	Q8ILY1	3379.53	3475.01	3455.29	3610.77	1579.73	1363.25	1910.79	4332.67	3555.96	5838.69	0.97109	0.99852	0.99286	1.0375	0.45393	0.39172	0.54905	1.245	1.0218	1.6777	1	0.4649	1.3148	0.027676	0.079238	0.3335	-1.1006	0.38283	0.24768	0.36242	0.020008	0.18056
DnaJ protein, putative	Q8ILY2	5050.06	3936.75	5414.62	5144.65	4359.96	4942.17	4666.54	4508.85	4407.72	4228.33	1.0335	0.80563	1.1081	1.0528	0.89224	1.0114	0.95498	0.92271	0.90202	0.86531	1	0.95287	0.89668	0.13338	0.059601	0.029073	-0.032783	-0.11909	0.31257	0.26274	1	0.58281
Rhomboid-like protease	Q8ILY3	4261.78	4709.55	4469.5	3912.86	5075.25	5841.63	5891.19	11853.5	12330.8	9058.3	0.98233	1.0855	1.0302	0.90191	1.1698	1.3465	1.3579	2.7322	2.8422	2.0879	1	1.2914	2.5541	0.077814	0.10544	0.40746	0.32042	1.2945	0.073686	0.24243	0.42625	0.00014576
Uncharacterized protein	Q8ILY4	8293.64	6681.76	7817.53	6907.3	6009.7	5542.33	7656.59	14830	13860.4	12898.5	1.117	0.89989	1.0529	0.93027	0.80938	0.74644	1.0312	1.9973	1.8667	1.7372	1	0.86233	1.8671	0.10224	0.14958	0.13007	-0.25482	0.87118	0.21773	0.16754	0.58058	0.00012269
Ribosome maturation protein SBDS, putative	Q8ILY6	3828.12	4212.5	3342.42	4090.69	3641.61	3868.37	3332.84	4359.68	2821.51	2598.55	0.98958	1.0889	0.86402	1.0575	0.94137	0.99998	0.86155	1.127	0.72937	0.67173	1	0.9343	0.8427	0.099683	0.069488	0.24789	-0.066384	-0.25127	0.059609	0.39498	1	0.65497
Uncharacterized protein	Q8ILY8	40804.9	38535.2	31463.5	37271.2	19691.7	14012	19658.8	46027.6	33316.5	59137.9	1.1023	1.041	0.84994	1.0068	0.53194	0.37851	0.53105	1.2434	0.89999	1.5975	1	0.4805	1.247	0.10756	0.088327	0.34878	-1.0631	0.2914	0.39064	0.56936	0.03823	0.47516
protein-synthesizing GTPase	Q8ILY9	171665	153601	152878	169938	114548	115652	132129	85024.4	63431.5	48465.9	1.0595	0.94803	0.94357	1.0489	0.707	0.71381	0.81551	0.52478	0.3915	0.29913	1	0.74544	0.40514	0.062759	0.060776	0.11344	-0.40116	-1.3156	0.18674	0.32368	0.012729	7.7341e-05
Rhoptry-associated protein 1	Q8ILZ1	132893	120878	60251.4	81933.5	156771	83787.6	69856.9	396748	166168	135454	1.3425	1.2211	0.60867	0.8277	1.5837	0.84643	0.7057	4.008	1.6786	1.3684	1	1.0453	2.3517	0.34109	0.47158	1.4428	-0.025648	1.0686	0.43587	0.56612	1	0.22062
WD repeat-containing protein, putative	Q8ILZ2	10878.2	10922.1	9871.33	11193.8	9598.11	8455.05	9963.97	9641.3	10503.8	9286.91	1.0151	1.0192	0.92115	1.0446	0.89565	0.78899	0.92979	0.89968	0.98017	0.86661	1	0.87148	0.91549	0.05416	0.073449	0.058406	-0.17883	-0.10617	0.19142	0.060961	0.086813	0.34393
CTP synthase	Q8ILZ3	81383	84095.6	86625	79134.3	111577	111184	107321	18126.4	27079.8	38151	0.98277	1.0155	1.0461	0.95562	1.3474	1.3427	1.296	0.21889	0.32701	0.46071	1	1.3287	0.33554	0.039288	0.028406	0.12113	0.38906	-1.6615	0.074055	0.49233	0.0015706	1.7062e-05
ER membrane protein complex subunit 2	Q8ILZ5	29379.2	28078.8	27387.8	26794.9	31606.3	32072	29927.9	70676	73526.7	59338.5	1.0526	1.006	0.98128	0.96004	1.1324	1.1491	1.0723	2.5323	2.6344	2.1261	1	1.1179	2.4309	0.039808	0.040407	0.2689	0.14173	1.2569	0.044826	0.13692	0.9913	1.3115e-05
Phosphatidate cytidylyltransferase	Q8ILZ6	12234.7	13327.9	11798	13097.7	12681.9	10233.9	12475.3	22277.3	22257	21417.9	0.96988	1.0566	0.93527	1.0383	1.0053	0.81128	0.98896	1.766	1.7644	1.6979	1	0.93519	1.7428	0.057044	0.10762	0.038877	-0.082925	0.82156	0.25862	0.070834	0.82506	8.3249e-06
CUGBP Elav-like family member 2, putative	Q8ILZ7	65583.8	67834.4	66935.3	69819.6	74148.8	66273.4	77409.6	36951.1	28465.7	40416	0.97099	1.0043	0.991	1.0337	1.0978	0.9812	1.1461	0.54707	0.42144	0.59837	1	1.075	0.5223	0.026312	0.084764	0.091029	0.11775	-0.93612	0.13207	0.27876	0.58721	0.00011851
Phosphoglycerate mutase	Q8ILZ9	13356.1	13167.3	13054.5	14727.9	12420.4	13455.6	13890.7	29148.2	31419.9	25243.3	0.98377	0.96986	0.96156	1.0848	0.91485	0.9911	1.0231	2.147	2.3143	1.8593	1	0.97637	2.1069	0.057281	0.055631	0.23011	0.0053493	1.1107	0.099732	0.15226	1	3.4534e-05
COPI associated protein	Q8IM01	13000.9	11691	7041.06	11409.3	9069.86	3786.69	6262.92	26038.1	10163.3	19384.9	1.2054	1.084	0.65282	1.0578	0.84093	0.35109	0.58068	2.4142	0.94231	1.7973	1	0.5909	1.7179	0.24022	0.24508	0.73913	-0.7716	0.75369	0.76073	0.85891	0.80335	0.21754
DNA damage-inducible protein 1, putative	Q8IM03	63928.8	63283.4	49571	73809.6	41841.1	39076.7	37491.6	29705.4	15890.5	30845.1	1.0204	1.0101	0.79126	1.1782	0.66787	0.62375	0.59845	0.47416	0.25365	0.49235	1	0.63002	0.40672	0.15899	0.035136	0.13288	-0.57	-1.2613	0.15065	0.66832	0.020084	0.0014773
Uncharacterized protein PF3D7_1409200	Q8IM04	2453.9	2991.76	2965.34	3608.55	1474.98	1512.72	2159.76	5410.66	4569.5	6774.5	0.81664	0.99563	0.98684	1.2009	0.49086	0.50342	0.71875	1.8006	1.5207	2.2545	1	0.57101	1.8586	0.15724	0.1281	0.37032	-0.72519	0.98123	0.26338	0.32161	0.141	0.0057851
Aldo-keto reductase, putative	Q8IM05	57429.1	52742.7	42854.6	53271.5	32484.1	32158.5	33934.2	64967.2	78337	89969.6	1.1135	1.0227	0.83093	1.0329	0.62985	0.62353	0.65796	1.2597	1.5189	1.7445	1	0.63712	1.5077	0.11982	0.01833	0.24259	-0.62418	0.60621	0.25477	0.44709	0.049923	0.0097382
WD repeat-containing protein, putative	Q8IM06	9483.74	9326.43	9573.85	9478.01	12337.5	12569.5	12392.9	4482.08	4229.78	5120.16	1.0019	0.98531	1.0114	1.0013	1.3034	1.3279	1.3093	0.47352	0.44686	0.54093	1	1.3135	0.4871	0.010838	0.0128	0.048482	0.39413	-1.0416	0.031727	0.12377	4.6056e-06	1.5615e-07
tRNA-dihydrouridine synthase	Q8IM07	11568.3	12921	12852.5	10916.3	13711.4	13248.6	13376.5	5158.33	6666.22	5603	0.95887	1.071	1.0653	0.90483	1.1365	1.0982	1.1087	0.42756	0.55255	0.46442	1	1.1145	0.48151	0.081763	0.019808	0.064222	0.113	-1.1059	0.115	0.13191	0.15902	4.5592e-05
ubiquitinyl hydrolase 1	Q8IM09	12011.9	11399.7	10997.3	13382.3	9984.61	11589.7	10428	15132.4	16408.5	13237.3	1.0054	0.95412	0.92044	1.1201	0.83569	0.97003	0.8728	1.2665	1.3733	1.1079	1	0.89284	1.2493	0.087326	0.069375	0.13355	-0.10651	0.37536	0.14755	0.13407	0.59427	0.038978
40S ribosomal protein S8	Q8IM10	348743	351512	353466	353498	436967	378390	386562	194060	222707	218651	0.9913	0.99917	1.0047	1.0048	1.2421	1.0756	1.0988	0.55161	0.63304	0.62151	1	1.1388	0.60206	0.0063749	0.090177	0.044064	0.18693	-0.73234	0.12043	0.099643	0.035394	7.9349e-05
Uncharacterized protein	Q8IM11	11359.2	12393.4	13784.2	11825.9	15860	17145.2	15616.1	7783.47	11581.5	11327.4	0.92047	1.0043	1.117	0.95829	1.2852	1.3893	1.2654	0.63072	0.93849	0.91789	1	1.3133	0.82903	0.085179	0.06657	0.17205	0.3766	-0.30877	0.17037	0.2249	0.025493	0.26612
FANCJ-like helicase, putative	Q8IM12	12651.7	12205.8	12801.9	14214.4	6483.16	6811.53	7798.88	6675.51	6833.71	7682.11	0.97558	0.94119	0.98716	1.0961	0.49992	0.52524	0.60137	0.51475	0.52695	0.59237	1	0.54218	0.54469	0.066958	0.052806	0.04174	-0.84037	-0.832	0.12478	0.092895	4.4477e-05	4.613e-05
AP2 domain transcription factor AP2-G2, putative	Q8IM14	5601.25	5358.64	9088.1	4030.06	9364.14	10471.1	8608.04	15031.1	18608.8	9302.01	0.93052	0.89021	1.5098	0.6695	1.5556	1.7395	1.43	2.4971	3.0914	1.5453	1	1.5751	2.3779	0.35869	0.15567	0.77991	0.5432	1.0846	0.54986	0.92901	0.49495	0.022518
Plasmepsin III	Q8IM15	310353	307546	321893	274633	326194	322105	298202	223889	231984	242110	1.0222	1.013	1.0602	0.90457	1.0744	1.0609	0.9822	0.73743	0.76409	0.79745	1	1.0392	0.76632	0.066826	0.0498	0.03007	0.0094193	-0.42961	0.1037	0.036015	1	0.0022053
Plasmepsin IV	Q8IM16	264878	266511	265446	234519	335639	379799	290274	252461	264442	224608	1.0273	1.0336	1.0295	0.90956	1.3017	1.473	1.1258	0.97915	1.0256	0.87112	1	1.3002	0.95863	0.060353	0.17361	0.079263	0.32721	-0.10717	0.19143	0.11948	0.026477	1
Multifunctional methyltransferase subunit TRM112, putative	Q8IM19	50375.7	50854.3	53203	51388.7	60863.5	61650.1	57829.1	19241.2	19239.3	25539.2	0.97902	0.98832	1.034	0.9987	1.1828	1.1981	1.1239	0.37394	0.3739	0.49634	1	1.1683	0.41473	0.024027	0.039212	0.070676	0.22362	-1.2832	0.089524	0.19447	0.0059531	2.0524e-06
Pre-mRNA-splicing factor 38B, putative	Q8IM21	14713.8	15850	12731.9	15689	13080.3	12101.2	13200.3	16893.1	14508.8	13821.2	0.9978	1.0749	0.86341	1.0639	0.88703	0.82063	0.89517	1.1456	0.9839	0.93728	1	0.86761	1.0223	0.097217	0.040888	0.10933	-0.16899	0.063383	0.22073	0.17022	0.27858	1
t-SNARE coiled-coil homology domain-containing protein	Q8IM22	12873	12823.1	14619.9	11427.8	13601.6	13619.7	12893	28451.8	29227.4	23190.9	0.99513	0.99128	1.1302	0.88342	1.0515	1.0529	0.99668	2.1994	2.2594	1.7928	1	1.0337	2.0839	0.10105	0.032035	0.25388	-0.0049884	0.99946	0.15277	0.28996	1	0.00010049
rRNA 2'-O-methyltransferase fibrillarin	Q8IM23	90082.6	94183.3	93301.5	82838.1	103251	110705	107428	127433	142726	104476	0.99979	1.0453	1.0355	0.91939	1.1459	1.2287	1.1923	1.4143	1.5841	1.1595	1	1.189	1.386	0.057191	0.041467	0.21367	0.21114	0.42111	0.019369	0.2288	0.24777	0.013131
Radical SAM protein, putative	Q8IM25	873.597	1232.74	1197.42	1277.74	753.792	532.852	948.364	1114.94	1511.97	1750.54	0.76272	1.0763	1.0454	1.1156	0.65812	0.46522	0.82799	0.97342	1.3201	1.5284	1	0.65044	1.2739	0.16077	0.18151	0.28032	-0.58643	0.39812	0.54361	0.13282	0.18878	0.38127
Glideosome associated protein with multiple membrane spans 3	Q8IM26	8936.38	6959.06	3585.72	7121.19	5817.03	1679.19	3035.78	16626.6	5292.83	8914.26	1.3437	1.0464	0.53916	1.0708	0.87466	0.25249	0.45647	2.5	0.79584	1.3404	1	0.52787	1.5454	0.33549	0.31717	0.87039	-0.97024	0.60491	0.95508	0.8907	0.874	0.68671
Vacuolar protein sorting-associated protein 29	Q8IM27	44677.1	41496	39397.7	43607.5	31844.2	27355.4	33621.9	19159	16180.2	28670.2	1.0563	0.98112	0.93151	1.031	0.75291	0.64678	0.79495	0.45299	0.38256	0.67787	1	0.73155	0.50447	0.055331	0.076358	0.15424	-0.43945	-1.0129	0.191	0.48499	0.027842	0.00094565
ATP-dependent Clp protease regulatory subunit ClpC	Q8IM28	34185.2	32852.8	29978.4	37713.2	15702.6	13867	21708.5	40089.5	36166.2	62728.4	1.0149	0.97537	0.89003	1.1197	0.4662	0.4117	0.64451	1.1902	1.0737	1.8623	1	0.50747	1.3754	0.095295	0.12177	0.42568	-0.94413	0.47789	0.41883	0.51066	0.10102	0.25368
Pentatricopeptide repeat-containing protein 1, apicoplast	Q8IM30	5465.8	5053.14	6496.26	6225.16	2519.74	1900.04	3650.35	9932.44	8545.63	11477.6	0.94074	0.86972	1.1181	1.0714	0.43368	0.32702	0.62828	1.7095	1.4708	1.9755	1	0.46299	1.7186	0.1148	0.15275	0.25244	-1.12	0.81362	0.2898	0.052262	0.015092	0.0030731
Glycerophosphodiester phosphodiesterase	Q8IM31	43163.5	40565.1	43579.8	44437.1	21781	20825.5	31416.9	35865.8	29696	61125.9	1.0053	0.94477	1.015	1.035	0.50729	0.48503	0.73171	0.83532	0.69163	1.4236	1	0.57468	0.98353	0.038834	0.13645	0.38786	-0.80692	-0.07635	0.29021	0.49732	0.11994	1
Transcription elongation factor SPT6, putative	Q8IM32	23386.6	24337.1	24769.7	28985.4	26269.5	29664.2	32307.6	39611.1	46187.9	32251.2	0.92183	0.9593	0.97635	1.1425	1.0355	1.1693	1.2735	1.5614	1.8206	1.2712	1	1.1594	1.5511	0.097704	0.11931	0.27482	0.27886	0.68845	0.10795	0.27881	0.7963	0.012349
Tubby domain-containing protein, putative	Q8IM33	7997.67	8725.3	7391.22	9669.24	9626.92	8469.72	7627.74	7132.77	8550.84	6881.32	0.94693	1.0331	0.87513	1.1449	1.1398	1.0028	0.90313	0.84453	1.0124	0.81476	1	1.0153	0.89057	0.11617	0.11884	0.10658	0.090016	-0.099127	0.15992	0.068077	1	0.75079
RNA-binding protein 8A, putative	Q8IM34	32566.3	39401.6	38167.2	36138.9	39253.7	37562.7	33111.9	21697	24381.2	27008.7	0.89056	1.0775	1.0437	0.98825	1.0734	1.0272	0.90548	0.59332	0.66673	0.73858	1	1.002	0.66621	0.08171	0.086757	0.072629	-0.0014952	-0.59243	0.2443	0.096955	1	0.0029841
Ribosome biogenesis protein BOP1 homolog	Q8IM36	26832	26196.4	32748.9	23790.3	34517.2	37775	36042.1	26571.4	37115	23093.5	0.97956	0.95636	1.1956	0.86852	1.2601	1.3791	1.3158	0.97005	1.355	0.84308	1	1.3183	1.056	0.13887	0.059507	0.26655	0.34322	-0.0051346	0.19569	0.50335	0.13758	1
RING zinc finger protein, putative	Q8IM37	2085.38	2746.01	2465.13	2889.21	3524.25	3365.65	3390.5	8713.29	10144.9	5931.26	0.81894	1.0784	0.96807	1.1346	1.384	1.3217	1.3315	3.4218	3.984	2.3292	1	1.3457	3.245	0.13912	0.033498	0.8414	0.50346	1.7383	0.23479	0.41798	1	0.0011011
Ribonucleoside-diphosphate reductase small chain, putative	Q8IM38	98424.6	97740.5	81827.6	107784	55835.1	33320.1	72783.8	17540.1	20784.7	51626.3	1.0205	1.0134	0.84844	1.1176	0.57894	0.34549	0.75467	0.18187	0.21551	0.5353	1	0.5597	0.31089	0.11165	0.20527	0.19507	-0.84646	-1.7954	0.69224	0.98769	0.032968	0.0031319
COBW domain-containing protein 1, putative	Q8IM39	6818.24	6755.91	6643.77	6283.64	7830.77	8012.7	6874	2778.16	2358.09	2758.74	1.0291	1.0197	1.0028	0.94842	1.1819	1.2094	1.0375	0.41932	0.35592	0.41639	1	1.143	0.39721	0.036073	0.092328	0.035789	0.16501	-1.3606	0.10299	0.13745	0.043398	8.1319e-06
DNA mismatch repair protein, putative	Q8IM40	5230.33	5134.84	5921.02	5024.8	4624.38	3835.05	4525.37	7937.75	8520.94	8681.21	0.98172	0.96379	1.1114	0.94314	0.86798	0.71983	0.8494	1.4899	1.5994	1.6294	1	0.8124	1.5729	0.075891	0.08071	0.073439	-0.32884	0.62819	0.132	0.092192	0.044835	7.3813e-05
Trafficking protein particle complex subunit	Q8IM42	6266.7	5540.93	5430.69	7026.69	5707.55	3831.99	5014.9	4027.65	2824.87	3253.17	1.033	0.9134	0.89523	1.1583	0.94087	0.63169	0.82669	0.66394	0.46567	0.53627	1	0.79975	0.5553	0.12198	0.15634	0.1005	-0.26059	-0.783	0.23529	0.17132	0.23611	0.0077388
GTPase-activating protein, putative	Q8IM43	2913.73	3199.69	2918.02	3174.96	3238.99	3658.77	3545.72	2773.43	2703.65	1977.12	0.95482	1.0485	0.95623	1.0404	1.0614	1.199	1.1619	0.90884	0.88598	0.6479	1	1.1408	0.81424	0.051467	0.071179	0.14451	0.20906	-0.29194	0.065619	0.24883	0.25941	0.10167
Uncharacterized protein	Q8IM44	6577.97	6845.73	6051.52	8193.73	4167.35	3918.37	5419.02	3844.03	4377.52	4575.09	0.95095	0.98966	0.87485	1.1845	0.60246	0.56646	0.78341	0.55572	0.63284	0.6614	1	0.65078	0.61665	0.13195	0.11626	0.054671	-0.54091	-0.60787	0.33853	0.18854	0.012991	0.007924
Uncharacterized protein	Q8IM45	106752	104918	120069	101094	96594.1	100454	101477	226104	244828	225661	0.98654	0.9696	1.1096	0.93425	0.89267	0.92834	0.93779	2.0895	2.2626	2.0854	1	0.9196	2.1458	0.076252	0.023798	0.1011	-0.1499	1.0718	0.090126	0.15639	0.60421	5.6775e-07
Uncharacterized protein PF3D7_1404800	Q8IM46	7961.19	7392.17	4905.57	3635.97	10668.4	8491.97	4937.22	25877.4	17246.7	7216.82	1.3327	1.2374	0.82119	0.60866	1.7859	1.4216	0.82649	4.3319	2.8871	1.2081	1	1.3446	2.809	0.34263	0.4843	1.5633	0.21056	1.1599	0.2067	0.57439	1	0.10283
rRNA biogenesis protein RRP5, putative	Q8IM49	11618.8	10978.2	12174.7	11376.6	14474.4	16011	15380.7	12047.2	16870.6	9836.56	1.0071	0.95156	1.0553	0.98609	1.2546	1.3878	1.3331	1.0442	1.4623	0.8526	1	1.3252	1.1197	0.043377	0.06695	0.31178	0.39956	0.12148	0.12585	0.46763	0.12965	1
Cytochrome c, putative	Q8IM53	80823.2	74970	109732	92422.4	51599.9	59470.4	75866.2	129148	161321	95296.5	0.90318	0.83778	1.2262	1.0328	0.57662	0.66457	0.84779	1.4432	1.8027	1.0649	1	0.69633	1.437	0.17122	0.13835	0.36894	-0.50467	0.52608	0.15847	0.6673	0.41867	0.14284
DNA-directed RNA polymerase II subunit RPB4, putative	Q8IM54	7571.11	8133.77	7925.25	8199.71	6890.57	6752.61	8198.39	3410.06	3162.43	3528.59	0.95145	1.0222	0.99595	1.0304	0.86593	0.84859	1.0303	0.42854	0.39742	0.44343	1	0.91493	0.42313	0.03555	0.10027	0.023479	-0.11849	-1.227	0.1594	0.11799	0.31391	1.3462e-05
Serine/threonine protein phosphatase CPPED1, putative	Q8IM55	38739.2	40354.6	39677	40057.4	45193	42177.8	41987.2	11683.2	14742.6	21402	0.97563	1.0163	0.99924	1.0088	1.1382	1.0622	1.0574	0.29424	0.37129	0.539	1	1.0859	0.40151	0.017687	0.04529	0.12515	0.12257	-1.3576	0.086836	0.42742	0.48742	3.6893e-05
Translocation associated membrane protein, putative	Q8IM57	8679.53	7563.91	7353.39	8369.38	3865.74	5135.34	5371.98	20986	14128.4	20896.8	1.0861	0.94649	0.92015	1.0473	0.48373	0.6426	0.67221	2.626	1.7679	2.6149	1	0.59951	2.3363	0.079345	0.10136	0.49224	-0.72617	1.2273	0.38531	0.30536	0.29049	0.0011077
Selenoprotein	Q8IM58	4957.65	5260.26	4588.47	5607.27	4100.81	4251.09	5142.64	15808.5	11775.8	15092.2	0.97144	1.0307	0.8991	1.0987	0.80354	0.83299	1.0077	3.0976	2.3074	2.9573	1	0.88141	2.7874	0.085028	0.11035	0.42158	-0.13885	1.5178	0.26324	0.30838	1	7.4713e-05
Uncharacterized protein	Q8IM62	4133.65	3598.58	3027.86	4081.51	2602.08	2162.59	2347.35	3730.42	4037.33	4252.78	1.1141	0.96986	0.81605	1.1	0.70129	0.58284	0.63264	1.0054	1.0881	1.1462	1	0.63893	1.0799	0.13876	0.059475	0.07075	-0.5899	0.16933	0.19568	0.31911	0.0077051	1
Ribosomal protein S27a, putative	Q8IM64	41059.7	27397.9	48482.1	57616.4	56816.8	28658.1	70507.5	11081	14844.8	22760.7	0.94089	0.62783	1.111	1.3203	1.302	0.65671	1.6157	0.25392	0.34017	0.52157	1	1.1915	0.37189	0.29264	0.48895	0.13661	0.35793	-1.2882	0.25631	0.53101	1	0.12742
Zinc finger protein, putative	Q8IM65	7654.51	6453.41	6480.06	6976.21	8281.21	8240.51	7762.49	7734.67	6981.95	7166.77	1.1108	0.93649	0.94036	1.0124	1.2017	1.1958	1.1265	1.1224	1.0132	1.04	1	1.1747	1.0585	0.081685	0.041859	0.056924	0.24224	0.091305	0.12061	0.067937	0.030249	0.83997
26S proteasome regulatory subunit RPN6	Q8IM66	82207.2	84264.1	74295.5	88129.8	67195	64141.7	68985.5	47312.6	35157.2	43784.6	0.99979	1.0248	0.90357	1.0718	0.81722	0.78008	0.83899	0.57541	0.42758	0.5325	1	0.8121	0.51183	0.070881	0.029787	0.076054	-0.26385	-0.94033	0.14524	0.27832	0.018601	6.2847e-05
Cytochrome c oxidase subunit ApiCOX19, putative	Q8IM67	5680.07	5315.67	5024.78	5745.28	5680.4	5849.99	4923.08	15267.1	14249.8	12441.4	1.0439	0.97688	0.92343	1.0558	1.0439	1.0751	0.90474	2.8057	2.6187	2.2864	1	1.0079	2.5703	0.061748	0.0907	0.26301	0.036255	1.3857	0.089503	0.067292	1	9.3394e-06
tRNA pseudouridine(55) synthase	Q8IM68	10606	11572.4	10130	11621.8	11207.6	10239.2	11217.5	5096.61	4981.3	5091.15	0.96571	1.0537	0.92237	1.0582	1.0205	0.93232	1.0214	0.46406	0.45356	0.46357	1	0.9914	0.4604	0.067018	0.051169	0.0059233	0.016712	-1.0886	0.17077	0.11502	1	8.0419e-06
Exopolyphosphatase	Q8IM69	13322.3	13645.5	13896.4	13707.8	13612.5	12720.5	13684.6	4638.33	3952.92	6162.05	0.97649	1.0002	1.0186	1.0048	0.99777	0.93238	1.003	0.33998	0.28974	0.45166	1	0.97773	0.36046	0.017513	0.039363	0.082883	-0.030779	-1.4943	0.066602	0.30805	1	2.0883e-06
Choline kinase	Q8IM71	60912.7	61304.6	50419.5	68875.5	47050.7	44005.2	46200.2	19098.8	17669.5	35652.4	1.0089	1.0153	0.83506	1.1407	0.77927	0.72883	0.76518	0.31632	0.29265	0.59049	1	0.75776	0.39982	0.1256	0.026027	0.16555	-0.32564	-1.3227	0.18074	0.71504	0.10497	0.0010382
Plasmodium RESA N-terminal domain-containing protein	Q8IM73	8526.25	9413.23	3596.43	17321.2	6546.57	3652.65	4797.81	16494.6	8623.73	11451.6	0.8777	0.96901	0.37022	1.7831	0.67391	0.37601	0.49389	1.698	0.88774	1.1788	1	0.5146	1.2549	0.58473	0.15003	0.41043	-0.4437	0.83218	0.89242	0.90462	0.59806	1
Epoxide hydrolase 2	Q8IM75	8397.65	8258.49	9462.13	7320.86	8210.74	12353.6	9697.01	21439.4	29728.6	18788.7	1.0045	0.98788	1.1319	0.87572	0.98217	1.4777	1.16	2.5646	3.5561	2.2475	1	1.2066	2.7894	0.10488	0.25106	0.68267	0.19463	1.3966	0.33631	0.43085	1	0.0017376
Lipoprotein	Q8IM76	18730	20240.7	24176.4	20644.9	19411.4	21314.3	22207.3	50331.8	57438.4	46702.4	0.89412	0.96624	1.1541	0.98553	0.92665	1.0175	1.0601	2.4027	2.742	2.2294	1	1.0014	2.458	0.11002	0.06817	0.2607	0.0011814	1.2936	0.10778	0.30023	1	2.0702e-05
Uncharacterized J domain-containing protein PF3D7_1401100	Q8IM77	14415.3	14606.5	9320.16	7644.43	20192.9	10801.7	9624.2	47903.1	23478.5	14142.8	1.2539	1.2705	0.81069	0.66493	1.7564	0.93956	0.83714	4.1667	2.0422	1.2302	1	1.1777	2.4797	0.30862	0.50379	1.5164	0.032405	1.0063	0.46095	0.6303	1	0.18911
Rifin	Q8IM85	2606.5	2260.5	4400.57	3871.27	2875.2	5064.02	7424.38	8443.82	13192.2	12463.9	0.79353	0.68819	1.3397	1.1786	0.87533	1.5417	2.2603	2.5706	4.0162	3.7945	1	1.5591	3.4605	0.30938	0.69264	0.77855	0.68659	1.9142	0.51443	0.55475	0.76989	0.0029128
CDGSH iron-sulfur domain-containing protein, putative	Q9NDU7	5353.38	4899.57	6143.71	5933.54	4673.79	3662.87	4126.35	9073.87	11186.8	9697.55	0.95895	0.87766	1.1005	1.0629	0.83721	0.65613	0.73915	1.6254	2.0039	1.7371	1	0.74416	1.7888	0.10118	0.090647	0.19446	-0.39659	0.87028	0.19025	0.28252	0.11782	0.00032174
Signal peptidase complex subunit 2	Q9NFA0	33997.6	31194.5	23797.9	30879.1	23474.3	19404.1	24439.9	58816.1	49195	57943	1.1345	1.041	0.79413	1.0304	0.78333	0.64751	0.81555	1.9627	1.6416	1.9335	1	0.7488	1.8459	0.145	0.089187	0.17755	-0.39362	0.9106	0.38165	0.33003	0.1628	0.00032772
Plasmodium RESA N-terminal domain-containing protein	Q9NFA1	4569.65	5006.14	3397.2	5889.75	2092.78	1902.21	2089.16	2518.54	1622.45	2434.77	0.96903	1.0616	0.7204	1.249	0.44379	0.40338	0.44302	0.53408	0.34405	0.51631	1	0.43007	0.46481	0.21978	0.023114	0.10496	-1.0747	-0.98853	0.3502	0.58328	0.0057868	0.0081675
Transmembrane protein	Q9NFE5	17583.6	15851.5	16726.8	13116	19869.2	22172.8	17350.5	48510.3	47671.9	31485.2	1.1115	1.002	1.0574	0.8291	1.256	1.4016	1.0968	3.0665	3.0135	1.9903	1	1.2515	2.6901	0.12239	0.15247	0.60663	0.23776	1.3217	0.22215	0.35979	1	0.0010645
Eukaryotic translation initiation factor 3 subunit K	Q9NFE6	36062.1	33411.3	38723.9	33357.3	37838.5	35424.9	33907.1	30850.8	29628.7	25897.3	1.019	0.94412	1.0942	0.9426	1.0692	1.001	0.95814	0.87177	0.83724	0.7318	1	1.0095	0.8136	0.072253	0.056024	0.072918	-0.012613	-0.32631	0.15522	0.22159	1	0.027012
50S ribosomal protein L9, apicoplast, putative	Q9NLA7	5903.86	6577.22	5391.48	7839.06	3183.59	3033.46	3713.42	6927	5279.85	10122.4	0.91847	1.0232	0.83876	1.2195	0.49528	0.47192	0.5777	1.0776	0.8214	1.5748	1	0.51497	1.1579	0.1647	0.055572	0.38304	-0.84848	0.27413	0.29162	0.61405	0.089031	1
ER membrane protein complex subunit 5, putative	Q9NLB0	8756.19	10257.4	6928.77	9288.6	7576.5	7784.45	9157.49	18482.8	17082	14961.7	0.99415	1.1646	0.78667	1.0546	0.86021	0.88382	1.0397	2.0985	1.9394	1.6987	1	0.92791	1.9122	0.15876	0.097536	0.20127	-0.06814	0.97474	0.4183	0.20757	1	0.0003985
ATP synthase-associated protein, putative	Q9NLB1	3885.69	5273.81	3314.82	5561.41	4227.61	2122.79	2751.49	5531.39	5562.41	5330.85	0.86178	1.1696	0.73517	1.2334	0.93761	0.4708	0.61023	1.2268	1.2336	1.1823	1	0.67288	1.2142	0.23979	0.23963	0.027878	-0.48664	0.42392	0.74169	0.31318	0.21893	0.62954
Glutaredoxin-1	Q9NLB2	138602	136699	134028	134821	150948	127279	132742	32284.4	34784.7	73297.2	1.0189	1.0049	0.98523	0.99105	1.1096	0.93562	0.97577	0.23732	0.2557	0.5388	1	1.007	0.34394	0.015025	0.091098	0.169	0.002059	-1.6491	0.1139	0.6771	1	0.00021073
Uncharacterized protein	Q9NLB3	4202.53	3931.14	3685.49	3407.19	3688.66	3799.32	3613.1	9962.65	7833.12	8289.66	1.104	1.0327	0.96819	0.89508	0.96902	0.99809	0.94917	2.6172	2.0578	2.1777	1	0.97209	2.2842	0.089276	0.024605	0.29454	-0.088663	1.1365	0.086782	0.12853	1	6.4947e-05
Uncharacterized protein	Q9NLB6	4858.98	5516.95	5540.53	6100.98	5068.89	5819.13	5116.52	8433.82	10421.9	8648.37	0.88275	1.0023	1.0066	1.1084	0.92089	1.0572	0.92954	1.5322	1.8934	1.5712	1	0.9692	1.6656	0.092275	0.076318	0.19823	0.0076953	0.7852	0.10644	0.13792	1	0.00077642
EH domain-containing protein	Q9NLB8	33421.6	34565.1	33883.2	29744	42808.1	55905.9	40516.7	28658	27094.8	22228.4	1.0157	1.0505	1.0298	0.90398	1.301	1.6991	1.2314	0.87097	0.82346	0.67556	1	1.4105	0.79	0.065588	0.25234	0.10191	0.43624	-0.39377	0.2284	0.19663	0.028272	0.33824
RNA helicase	Q9TY94	219667	230060	219778	220023	245965	246970	226645	110560	85353.6	119115	0.98779	1.0345	0.98829	0.98939	1.106	1.1106	1.0192	0.49716	0.38382	0.53563	1	1.0786	0.4722	0.023027	0.051511	0.078927	0.10328	-1.1016	0.059376	0.28983	0.2737	1.0344e-05
Serine-repeat antigen protein 5	Q9TY95	101749	93716.3	58318.3	107608	22161.6	6362.52	46418.7	109667	47779.1	214262	1.1262	1.0373	0.64549	1.191	0.24529	0.070422	0.51378	1.2138	0.52883	2.3715	1	0.2765	1.3714	0.2446	0.22332	0.93139	-2.1362	0.33785	1.7765	1.4385	0.36225	1
Serine-repeat antigen protein 6	Q9TY96	58254.4	51713.6	31815.2	62369.4	17099.7	4814.36	31400.5	68916.8	26237.2	127491	1.1414	1.0132	0.62336	1.222	0.33504	0.094329	0.61524	1.3503	0.51407	2.498	1	0.3482	1.4541	0.2654	0.2607	0.99601	-1.7375	0.42205	1.7033	1.4989	0.54819	1
Sel1 repeat-containing protein, putative	Q9TY98	7324.42	7011.15	3879.91	9809.98	4372.93	3253.91	3780.93	10864.3	6089.74	12087.8	1.0454	1.0007	0.55377	1.4002	0.62414	0.46442	0.53964	1.5506	0.86917	1.7253	1	0.54273	1.3817	0.34704	0.079902	0.45236	-0.62962	0.66833	0.54421	0.92538	0.34987	0.53652
Knob-associated histidine-rich protein	Q9TY99	107515	98399.7	42827	48126.2	133566	52660.4	72714.7	282132	110567	116798	1.4487	1.3258	0.57705	0.64845	1.7997	0.70955	0.97976	3.8014	1.4898	1.5737	1	1.163	2.2883	0.4509	0.56769	1.3111	0.058265	1.0025	0.86155	0.72305	1	0.23501
Erythrocyte membrane protein 1, PfEMP1	Q9U0G5	6318.89	6338.1	9523.54	6153.17	8719.56	13276.4	9627.17	17641.2	31090.8	17645.5	0.89207	0.89478	1.3445	0.86867	1.231	1.8743	1.3591	2.4905	4.3892	2.4911	1	1.4881	3.1236	0.22995	0.34051	1.0961	0.51564	1.5551	0.52742	0.70523	1	0.009452
Erythrocyte membrane protein 1, PfEMP1	Q9U0G6	8644.52	9306.13	5075.05	6048.83	11812.9	6181.74	8255.22	27796.9	14228	14888	1.1893	1.2803	0.69821	0.83218	1.6252	0.85047	1.1357	3.8242	1.9574	2.0483	1	1.2038	2.61	0.27907	0.39182	1.0526	0.18741	1.2834	0.68503	0.5848	1	0.036292
Phosphopantothenoylcysteine synthetase, putative	Q9U0G7	10801.7	9982.21	8654.75	10793.6	7388.01	6320.06	7343.04	4901.59	4454.65	5113.48	1.0739	0.99246	0.86048	1.0731	0.73454	0.62836	0.73007	0.48733	0.44289	0.5084	1	0.69765	0.47954	0.10056	0.060053	0.033439	-0.48151	-1.0211	0.21886	0.2271	0.0035553	0.00012443
Uncharacterized protein	Q9U0G8	16538.1	15388.4	15770.1	16519.8	13793.4	14575.5	14469.1	6710.48	7080.18	7180.02	1.0301	0.95854	0.98231	1.029	0.85918	0.9079	0.90127	0.41799	0.44102	0.44724	1	0.88945	0.43542	0.035508	0.026424	0.015408	-0.15478	-1.1855	0.095501	0.1006	0.0042309	9.5268e-08
30S ribosomal protein S12, mitochondrial, putative	Q9U0G9	3510.74	3316.93	4850.6	3403.59	2206.84	2214.78	3610.84	6574.51	8478.48	10045.9	0.93112	0.87971	1.2865	0.9027	0.5853	0.5874	0.95767	1.7437	2.2487	2.6644	1	0.71012	2.2189	0.19214	0.21438	0.46106	-0.55944	1.1031	0.12363	0.22903	0.73671	0.0032661
LITAF-like zinc finger protein, putative	Q9U0H0	13990.5	13100.5	12406.2	15007.9	7318.46	6966.64	10996.4	20131.4	18331.7	22345.3	1.0267	0.96142	0.91046	1.1014	0.53708	0.51126	0.807	1.4774	1.3453	1.6399	1	0.61845	1.4875	0.082668	0.1638	0.14754	-0.67332	0.61954	0.43256	0.19966	0.018813	0.005125
DNA polymerase	Q9U0H1	22778.3	21934.8	18878.6	24772.6	6840.84	3999.66	9992.56	8659.21	7541.43	12871	1.0311	0.99293	0.85458	1.1214	0.30967	0.18105	0.45234	0.39198	0.34138	0.58263	1	0.31435	0.43866	0.1109	0.1357	0.12722	-1.7028	-1.1628	0.76924	0.53334	0.00049174	0.0016767
Uncharacterized protein	Q9U0H2	5505.17	4818.19	4631.28	6104	2207.09	2639.06	3350.74	5267.52	4721.09	6053.44	1.0457	0.9152	0.87969	1.1594	0.41923	0.50128	0.63646	1.0005	0.89675	1.1498	1	0.51899	1.0157	0.12802	0.10969	0.12722	-0.88468	0.097769	0.42609	0.2505	0.0040722	1
Mediator of RNA polymerase II transcription subunit 8, putative	Q9U0H7	8941.38	9556.76	8755.83	9919.53	7199.39	6649.93	8302.05	7989.68	6931.21	7590.94	0.96212	1.0283	0.94216	1.0674	0.77468	0.71556	0.89333	0.85972	0.74582	0.81681	1	0.79452	0.80745	0.058089	0.090533	0.057522	-0.30419	-0.27725	0.22332	0.16269	0.01746	0.024071
GRIP domain-containing protein	Q9U0H9	13805.1	13563.7	13324.1	14240.4	11558.7	11307.2	13132.5	10918.7	11596.2	15694.3	1.0052	0.98765	0.9702	1.0369	0.84165	0.82334	0.95625	0.79505	0.84438	1.1428	1	0.87375	0.92741	0.028466	0.072033	0.18815	-0.17988	-0.10943	0.13771	0.30455	0.52247	1
Asparagine-rich protein	Q9U0I0	9578	9225.46	7315.96	11917.6	4409.48	4456.01	5088.06	7741.61	7004.19	11174.1	1.0072	0.97016	0.76935	1.2533	0.4637	0.4686	0.53506	0.81411	0.73657	1.1751	1	0.48912	0.90859	0.19856	0.039862	0.23402	-0.89764	-0.03115	0.32549	0.55799	0.023511	1
Hsp70 nucleotide exchange factor FES1	Q9U0I2	33053.6	32955	34756.6	29523.7	42574	42303.1	38396.6	18365.1	19179.4	19349	1.0148	1.0118	1.0671	0.90641	1.3071	1.2987	1.1788	0.56383	0.58883	0.59403	1	1.2615	0.58223	0.067365	0.071765	0.016148	0.28971	-0.82461	0.12648	0.037841	0.0019991	0.00010645
Exosome complex component RRP4	Q9U0I4	7051.96	7117.8	7124.54	6821.81	6413.06	6379.32	6807.98	4410.64	4061.85	3545.14	1.0033	1.0126	1.0136	0.97052	0.91237	0.90757	0.96855	0.62749	0.57787	0.50436	1	0.9295	0.5699	0.020198	0.033909	0.061951	-0.1202	-0.8311	0.048467	0.16604	0.16308	6.4875e-06
Protein phosphatase PPM1, putative	Q9U0I5	11153.2	10123.4	8705.3	11914.9	8951.19	8374.91	9263.91	9270.08	9163.9	6588.54	1.0648	0.96651	0.83112	1.1375	0.85459	0.79957	0.88445	0.88504	0.8749	0.62902	1	0.84621	0.79632	0.13262	0.043055	0.14497	-0.16704	-0.2708	0.22344	0.12919	0.40027	0.17811
Erythrocyte vesicle protein 1	Q9U0I6	2141.04	2140.63	2141.84	2877.21	3593.04	3853.56	2325.34	9368.03	7016.2	4591.62	0.92081	0.92063	0.92115	1.2374	1.5453	1.6573	1.0001	4.0289	3.0175	1.9747	1	1.4009	3.0071	0.15828	0.35161	1.0271	0.57121	1.6474	0.39524	0.51773	1	0.0088308
Zinc finger protein, putative	Q9U0I8	12752	12126.7	13282.9	12306.2	15859.2	16690.6	17780.6	13934.2	13417.2	11572.2	1.0107	0.96114	1.0528	0.97537	1.257	1.3229	1.4093	1.1044	1.0634	0.9172	1	1.3297	1.0283	0.040892	0.07637	0.098412	0.39873	0.024969	0.075564	0.19408	0.0016022	1
Replication protein A1, large subunit	Q9U0J0	29231.4	30116	28631.1	33874.9	19209.2	20012.1	22846.7	17656.3	17413.2	21074.7	0.95956	0.9886	0.93985	1.112	0.63057	0.65693	0.74997	0.57959	0.57161	0.69181	1	0.67916	0.61434	0.077297	0.06273	0.06721	-0.50699	-0.65325	0.1573	0.18558	0.0017009	0.0005519
Chaperone protein DnaJ	Q9U0J2	24957.9	25139.9	30788.7	23240.1	23398.7	25531.6	26277.3	42528.7	48096.1	43159	0.95875	0.96574	1.1827	0.89276	0.89886	0.98079	1.0094	1.6337	1.8476	1.6579	1	0.96303	1.7131	0.12619	0.057391	0.11712	-0.099783	0.73072	0.12558	0.22677	1	0.00016707
Methyltransferase, putative	Q9U0J3	12534.7	11884.4	14338.2	11612.2	12468.3	13123.4	12582.1	9939.1	10370.2	8518.01	0.99542	0.94378	1.1386	0.92216	0.99015	1.0422	0.99918	0.78929	0.82353	0.67644	1	1.0105	0.76309	0.097403	0.027795	0.076966	-0.017695	-0.42755	0.16601	0.28874	1	0.015344
DDB1- and CUL4-associated factor 13	Q9U0J4	5653.32	5638.63	7145.63	5566.43	8592.28	10197.4	8983.72	8044.95	11553.6	7282.92	0.94206	0.93962	1.1907	0.92758	1.4318	1.6993	1.497	1.3406	1.9253	1.2136	1	1.5427	1.4932	0.12732	0.13946	0.37957	0.59633	0.52379	0.26235	0.5039	0.054412	0.081044
Zinc finger Ran-binding domain-containing protein 2	Q9U0K3	6058.02	6456.02	7250.42	6001.38	7741.63	7225.78	8279.91	11116.9	10505.2	7658.76	0.94047	1.0023	1.1256	0.93168	1.2018	1.1218	1.2854	1.7258	1.6309	1.189	1	1.203	1.5152	0.08942	0.08183	0.2865	0.23595	0.55242	0.10308	0.41903	0.48371	0.016062
Uncharacterized protein	Q9U0K5	5541.88	5790.29	4772.37	6004.41	6185.36	6492.26	6566.06	3431.73	2025.61	3282.07	1.0026	1.0476	0.86343	1.0863	1.1191	1.1746	1.1879	0.62088	0.36648	0.5938	1	1.1605	0.52705	0.097257	0.036527	0.13972	0.2613	-0.91561	0.17239	0.52481	0.22141	0.0013508
AAA family ATPase, putative	Q9U0K7	9222	9812.84	9271.59	11003.7	8618.04	8399.63	7376	7767.57	6126.83	7081.84	0.93838	0.99851	0.94343	1.1197	0.87693	0.8547	0.75055	0.79039	0.62344	0.72061	1	0.82739	0.71148	0.084304	0.067474	0.083851	-0.21735	-0.43861	0.11629	0.22024	0.075696	0.0063346
Protein CINCH	Q9U0K8	11754.5	12038.6	6581.84	17413.4	4625.24	4981.82	5921.81	11132.8	4664.47	12543.5	0.98388	1.0077	0.55092	1.4575	0.38714	0.41699	0.49567	0.93185	0.39043	1.0499	1	0.43327	0.79073	0.37029	0.056064	0.35166	-0.92366	-0.17197	0.66888	1.152	0.14083	1
Uncharacterized protein	Q9U0K9	2484.71	1789.29	2262.67	1764.44	1352.65	2102.41	1389.37	3413.02	2201.76	1621.39	1.1973	0.86219	1.0903	0.85022	0.65179	1.0131	0.66949	1.6446	1.0609	0.78129	1	0.77812	1.1623	0.17176	0.20367	0.44049	-0.44941	0.092149	0.59704	0.50249	1	1
Transcription factor, putative	Q9U0L3	10928.2	10986.3	14603.3	9858.92	13047.4	14360.2	14397	12170.7	16742.2	11803.1	0.94256	0.94757	1.2595	0.85033	1.1253	1.2386	1.2417	1.0497	1.444	1.018	1	1.2019	1.1706	0.17871	0.066307	0.23733	0.20718	0.152	0.20774	0.45747	0.53158	0.73622
peptidyl-tRNA hydrolase	Q9U0L4	15686.7	12547.7	14884.3	12927.4	14575.2	16419.3	16357.1	32455.5	33584.7	30555.9	1.1196	0.89553	1.0623	0.92263	1.0402	1.1718	1.1674	2.3163	2.3969	2.1808	1	1.1265	2.298	0.10813	0.074739	0.10924	0.13935	1.169	0.24702	0.21779	0.42582	1.806e-06
Uncharacterized protein PFA0635c	Q9U0M8	1479.8	1379.04	1577.31	1055.57	1362.16	1800.84	1568.3	4537.79	5337.22	3847	1.0778	1.0044	1.1489	0.76885	0.99215	1.3117	1.1423	3.3052	3.8875	2.802	1	1.1487	3.3316	0.165	0.15986	0.54319	0.085742	1.6184	0.26507	0.33308	1	8.9948e-05
Glutamic acid-rich protein GARP	Q9U0N1	11558.4	12795.6	22302.5	18160.4	16921.2	31217.3	27214.7	26240.5	48615.6	35726.4	0.7133	0.78965	1.3763	1.1207	1.0442	1.9265	1.6795	1.6194	3.0002	2.2048	1	1.5501	2.2748	0.30695	0.45513	0.69306	0.70792	1.2628	0.51816	0.62683	0.54724	0.032962
Uncharacterized protein	Q9U0N2	2847.44	2578.06	2616.2	2349.71	3290.5	3605.57	2858.87	7501.19	8682.93	6570.61	1.0961	0.99238	1.0071	0.90448	1.2666	1.3879	1.1005	2.8875	3.3423	2.5292	1	1.2517	2.9197	0.078448	0.1443	0.40751	0.27352	1.4926	0.18664	0.22716	0.61962	4.3163e-05
Multidrug resistance-associated protein 1	Q9U0N4	31947.9	30726	33451.4	31944.5	22599.9	20775.4	28057.9	58763.8	56511.6	62586.8	0.99783	0.95966	1.0448	0.99772	0.70586	0.64888	0.87633	1.8354	1.765	1.9548	1	0.74369	1.8517	0.034845	0.11835	0.095925	-0.43922	0.88736	0.16397	0.014231	0.016211	1.0105e-05
Epoxide hydrolase 1	Q9Y013	6092.37	5229.57	6886.44	5298.91	7573.34	6632.63	7768.95	15708.5	18145	12574.1	1.0367	0.88986	1.1718	0.90166	1.2887	1.1286	1.322	2.673	3.0875	2.1396	1	1.2464	2.6334	0.13249	0.10337	0.4752	0.27693	1.3433	0.090337	0.46352	0.83259	0.00032026
