## Supplementary material for "Chemoproteomic profiling of *Plasmodium falciparum* Hsp90 inhibition reveals functional link to DNA replication pathways": Table S2

### Sheet: A. PfHsp90-dependent proteins
Supplemental Table S2A. Analysis of 131 PfHsp90-dependent proteins, related to Figure 1. Compiled identifiers and data for PfHsp90-dependent proteins, those significantly reduced in abundance following GA and XL treatment
PlasmoDB ID	PlasmoDB Description	UniProt ID	Average lg2fc (GA)	p-value (GA)	Average lg2fc (XL)	p-value (XL)
PF3D7_0720900	tetratricopeptide repeat protein, putative	A0A143ZWF7	-0.79494	0.014259	-1.259	0.0026389
PF3D7_0929700	conserved Plasmodium protein, unknown function	A0A143ZXG1	-0.82963	0.013651	-1.2405	0.0040516
PF3D7_0716400	transcription initiation factor IIA subunit 1, putative	A0A143ZY73	-0.80752	0.028512	-1.6853	0.0043941
PF3D7_1432700	protein-L-isoaspartate(D-aspartate) O-methyltransferase, putative	A0A144A3E6	-0.82031	0.0072714	-1.4233	0.0011116
PF3D7_1363100	conserved Plasmodium protein, unknown function	A0A5K1K9B5	-0.75351	0.012873	-0.73097	0.013613
PF3D7_1345400	conserved Plasmodium protein, unknown function	A0A5K1K9F6	-0.86704	0.0037802	-0.99982	0.0020246
PF3D7_0513100	conserved protein, unknown function	C0H4D5	-1.6569	0.021014	-1.1546	0.042747
PF3D7_0808100	AP-3 complex subunit delta, putative	C0H4T0	-0.55544	0.00087016	-0.58607	0.00068565
PF3D7_0818700	DNA helicase, putative	C0H4V8	-0.85753	0.0015691	-1.0465	0.00073441
PF3D7_0824200	conserved Plasmodium protein, unknown function	C0H4X4	-0.59638	0.0064983	-0.97198	0.00079168
PF3D7_0825000	conserved Plasmodium protein, unknown function	C0H4X7	-0.86732	0.0078959	-0.52169	0.04092
PF3D7_0829400	prolyl 4-hydroxylase subunit alpha, putative	C0H4Z0	-1.1867	0.009752	-1.3546	0.0083323
PF3D7_0910900	DNA primase large subunit, putative	C0H531	-1.6453	0.0025953	-1.4435	0.0039603
PF3D7_1317600	conserved Plasmodium protein, unknown function	C0H5C1	-0.85586	0.00068802	-0.55695	0.0038831
PF3D7_1368300	non-structural maintenance of chromosomes element 1, putative	C0H5L3	-0.86166	0.00034092	-0.69857	0.00085436
PF3D7_0603100	RNA-binding protein, putative	C6KSN1	-0.88802	0.01517	-1.316	0.0034907
PF3D7_0607600	spindle assembly abnormal protein 6, putative	C6KSS4	-1.3872	0.0028017	-1.4401	0.0023953
PF3D7_0608900	conserved Plasmodium protein, unknown function	C6KST6	-0.84484	0.0051284	-0.66334	0.014157
PF3D7_0615500	cdc2-related protein kinase 5	C6KSZ6	-1.5534	0.001475	-0.74521	0.019361
PF3D7_0618500	malate dehydrogenase	C6KT25	-0.68675	0.032006	-1.9588	0.0017527
PF3D7_0619700	F-box protein FBXO1, putative	C6KT37	-2.6416	0.0066704	-1.1574	0.036893
PF3D7_0623900	ribonuclease H2 subunit A, putative	C6KT75	-0.54524	0.0073109	-1.4551	0.00012129
PF3D7_0630300	DNA polymerase epsilon catalytic subunit A, putative	C6KTD8	-1.229	0.0013221	-0.77293	0.0072615
PF3D7_1005600	DnaJ protein, putative	C6S3C2	-0.55482	0.03024	-0.85253	0.0083802
PF3D7_1032800	leucine-rich repeat protein 1	C6S3E1	-0.73211	0.00086199	-1.8257	2.6807e-05
PF3D7_0308000	DNA polymerase delta small subunit, putative	O77321	-0.54409	0.0008377	-1.1282	2.7771e-05
PF3D7_0312400	glycogen synthase kinase-3 beta	O77344	-0.67169	0.012742	-1.4154	0.00081989
N/A	N/A	O96185	-1.0641	0.0075976	-1.0174	0.0083046
PF3D7_0217900	thioesterase/thiol ester dehydrase-isomerase, putative	O96259	-0.64513	0.022393	-0.93657	0.006035
PF3D7_0218000	replication factor C subunit 2, putative	O96260	-1.0443	0.00060747	-0.86603	0.0013877
PF3D7_0305600	DNA-(apurinic or apyrimidinic site) endonuclease	O97240	-1.2829	0.048086	-1.2889	0.047452
PF3D7_0903700	alpha tubulin 1	Q6ZLZ9	-0.61314	0.034737	-1.7248	0.0013281
PF3D7_0408500	flap endonuclease 1	Q7K734	-1.3312	0.0038648	-1.762	0.0015737
PF3D7_1017000	DNA polymerase delta catalytic subunit	Q7KQL4	-0.63408	0.0036392	-0.89985	0.00071292
PF3D7_1008700	tubulin beta chain	Q7KQL5	-0.57881	0.045427	-1.6062	0.0016168
PF3D7_1438700	DNA primase small subunit	Q7KQM1	-1.3359	0.0012328	-1.1234	0.0021275
PF3D7_0417200	bifunctional dihydrofolate reductase-thymidylate synthase	Q8I1R6	-0.50263	0.021301	-1.562	0.00029113
PF3D7_0413700	lysine decarboxylase-like protein, putative	Q8I1V0	-0.55741	0.015838	-1.5603	0.00035847
PF3D7_0927700	serine/threonine protein phosphatase 4, putative	Q8I2N2	-0.63765	0.019167	-0.74823	0.01456
PF3D7_0927000	HSP90 co-chaperone p23	Q8I2N9	-0.66147	0.015128	-1.3861	0.0012366
PF3D7_0920400	conserved Plasmodium protein, unknown function	Q8I2U9	-0.66009	0.022763	-0.87184	0.0078859
PF3D7_0918600	ATP-dependent DNA helicase Q1	Q8I2W7	-1.0278	4.8091e-05	-0.77306	0.00016853
PF3D7_0917500	conserved protein, unknown function	Q8I2X8	-1.4084	0.0015122	-1.2	0.0023627
PF3D7_0915200	ribonuclease H2 subunit C, putative	Q8I300	-0.52464	0.023008	-1.6165	0.00031704
PF3D7_0904800	replication protein A1, small fragment	Q8I3A1	-0.51996	0.0071459	-1.0467	0.00039049
PF3D7_0530000	conserved Plasmodium protein, unknown function	Q8I3G7	-1.0139	0.00083931	-2.8008	2.5288e-05
PF3D7_0527000	DNA replication licensing factor MCM3, putative	Q8I3J5	-1.1705	0.016753	-1.8152	0.0055179
PF3D7_0525400	7-helix-1 protein	Q8I3L1	-0.5423	0.02554	-1.2916	0.0013926
PF3D7_0512800	conserved Plasmodium protein, unknown function	Q8I3X9	-1.0573	0.0028028	-1.9473	0.00039522
PF3D7_0509900	NSE4 domain-containing protein, putative	Q8I405	-1.3292	0.00021796	-0.97652	0.00071789
PF3D7_0505500	DNA mismatch repair protein MSH6, putative	Q8I447	-1.0754	0.0079039	-1.6788	0.0018177
PF3D7_0503200	cell division control protein 6, putative	Q8I469	-1.6791	0.00038917	-0.70979	0.0075302
PF3D7_1250700	transcription initiation factor IIA subunit 2, putative	Q8I4S7	-0.73621	0.027229	-1.4244	0.0045613
PF3D7_1250300	vacuolar protein sorting-associated protein 26, putative	Q8I4T1	-0.51576	0.0017977	-0.72095	0.00039089
PF3D7_1249500	protein CutA, putative	Q8I4T9	-0.73651	0.025927	-1.2169	0.0042404
PF3D7_1245100	kinesin-13, putative	Q8I4Y0	-1.3708	0.0033262	-0.89005	0.015047
PF3D7_1241700	replication factor C subunit 4, putative	Q8I512	-0.83379	0.0039662	-0.63885	0.011833
PF3D7_1235600	serine hydroxymethyltransferase	Q8I566	-0.60066	0.02639	-1.6679	0.0010021
PF3D7_1234300	DNA polymerase epsilon subunit B, putative	Q8I579	-1.2289	0.00023035	-0.84209	0.0011852
PF3D7_1224500	histone chaperone ASF1	Q8I5H2	-0.99999	0.026827	-1.9663	0.0056466
PF3D7_1211700	DNA replication licensing factor MCM5, putative	Q8I5T4	-1.1966	0.01565	-1.6427	0.0060861
PF3D7_1206700	eukaryotic translation initiation factor 5, putative	Q8I5X8	-0.64879	0.012211	-1.5023	0.00070608
PF3D7_1203300	TBCC domain-containing protein, putative	Q8I612	-0.57964	0.0027513	-0.90706	0.00044687
PF3D7_1105500	centrin-4	Q8I714	-2.196	0.0021488	-1.0068	0.029748
PF3D7_0803400	DNA repair and recombination protein RAD54, putative	Q8IAN4	-1.3087	0.0037887	-1.3645	0.0028595
PF3D7_0811000	cullin-1	Q8IAU5	-0.97886	0.010706	-0.96191	0.012923
PF3D7_0821200	conserved protein, unknown function	Q8IB46	-0.81336	7.5665e-07	-0.85669	5.886e-07
PF3D7_0828500	translation initiation factor eIF-2B subunit alpha, putative	Q8IBB6	-0.97423	0.00097349	-0.99659	0.00091401
PF3D7_0726300	DNA mismatch repair protein PMS1, putative	Q8IBJ3	-1.0972	0.0060653	-0.69786	0.028832
PF3D7_0725000	exonuclease I, putative	Q8IBK1	-1.4004	0.0010786	-0.92189	0.004311
PF3D7_0709500	nucleic acid-binding protein, putative	Q8IBZ4	-0.59056	0.015932	-1.2182	0.00059887
PF3D7_0709400	Cg7 protein	Q8IBZ5	-1.2304	0.0020646	-1.0525	0.0029496
PF3D7_0705400	DNA replication licensing factor MCM7	Q8IC16	-1.1517	0.018367	-1.7536	0.0055886
PF3D7_1368400	ribosomal protein L1, putative	Q8ID26	-0.51822	0.00076538	-0.58327	0.000422
PF3D7_1359200	high mobility group protein B4, putative	Q8IDB5	-1.1355	0.00070958	-0.75525	0.0035788
PF3D7_1357500	DNA helicase, putative	Q8IDD0	-1.3634	2.585e-05	-0.67852	0.00047009
PF3D7_1356100	conserved Plasmodium protein, unknown function	Q8IDE1	-1.0097	0.0027964	-0.6901	0.011529
PF3D7_1355900	RWD domain-containing protein, putative	Q8IDE3	-0.6801	0.011637	-0.82208	0.0075823
PF3D7_1355100	DNA replication licensing factor MCM6	Q8IDF0	-1.2512	0.010021	-1.6957	0.0038482
PF3D7_1348500	TBC domain protein, putative	Q8IDL4	-0.81934	0.0040994	-1.6322	0.00035248
PF3D7_1343600	UDP-N-acetylglucosamine pyrophosphorylase, putative	Q8IDQ3	-0.5609	0.0011112	-1.5096	1.3104e-05
PF3D7_1324800	dihydrofolate synthase/folylpolyglutamate synthase	Q8IE69	-0.57792	0.0076665	-1.3295	0.00032956
PF3D7_1323300	N-acetyltransferase, GNAT family, putative	Q8IE83	-0.90076	0.010072	-1.1187	0.0049439
PF3D7_1317100	DNA replication licensing factor MCM4	Q8IEE5	-1.0714	0.019106	-1.4559	0.0071952
PF3D7_1313000	ubiquitin-like protein Nedd8	Q8IEI4	-0.86071	0.024434	-0.88449	0.018427
PF3D7_1308100	CCAAT-binding transcription factor, putative	Q8IEN4	-1.4622	0.004215	-1.1802	0.0083091
PF3D7_1305000	MCL1 domain-containing protein, putative	Q8IER6	-1.0837	0.0017947	-1.1229	0.0013989
PF3D7_1304100	DNA ligase I	Q8IES4	-0.73649	0.0058513	-1.1083	0.0013544
PF3D7_0420400	ribosome-recycling factor	Q8IFQ7	-0.95484	0.0025705	-0.70991	0.0071084
PF3D7_1147600	conserved Plasmodium protein, unknown function	Q8IHP5	-0.68169	0.0214	-0.75967	0.016717
PF3D7_1130000	phosphoacetylglucosamine mutase, putative	Q8II63	-0.9031	0.0043881	-1.299	0.0012715
PF3D7_1126100	autophagy-related protein 7, putative	Q8IIA3	-0.59623	0.0032321	-0.98827	0.00037207
PF3D7_1123200	leucine-rich repeat protein	Q8IID1	-0.98063	0.019795	-0.96183	0.026728
PF3D7_1121900	3-phosphoinositide-dependent protein kinase 1	Q8IIE7	-0.85094	0.0068783	-0.70612	0.012824
PF3D7_1117100	ubiquitin carboxyl-terminal hydrolase UCH54	Q8IIJ6	-0.66125	0.0036171	-1.0212	0.000647
PF3D7_1117000	MFS domain-containing protein P115, putative	Q8IIJ7	-1.2251	0.004017	-1.6299	0.0017599
PF3D7_1114700	cyclin-dependent-like kinase CLK3	Q8IIL5	-0.84577	0.0028777	-1.2845	0.00057236
PF3D7_1112600	ATPase, putative	Q8IIN7	-0.67751	0.0012266	-0.77131	0.00065358
PF3D7_1112400	nucleic acid binding protein, putative	Q8IIN9	-0.91887	0.016564	-0.83765	0.033453
PF3D7_1111900	Josephin domain-containing protein, putative	Q8IIP4	-0.9489	0.00144	-1.2597	0.0004175
PF3D7_1111100	replication factor C subunit 5, putative	Q8IIQ1	-1.065	0.00081266	-0.84248	0.0020806
PF3D7_1110500	vacuolar protein sorting-associated protein 35, putative	Q8IIQ6	-0.55297	0.027398	-0.98805	0.0037299
PF3D7_1023400	HORMA domain protein, putative	Q8IJH1	-1.1214	0.021782	-0.95644	0.034441
PF3D7_1015800	ribonucleoside-diphosphate reductase small chain, putative	Q8IJN8	-0.94431	0.021578	-1.6983	0.0034022
PF3D7_1009500	metalloprotease, putative	Q8IJV0	-0.71851	0.019595	-1.3018	0.0012956
PF3D7_1468700	eukaryotic initiation factor 4A	Q8IKF0	-0.59051	3.2238e-06	-1.3173	6.3814e-08
PF3D7_1466100	protein phosphatase containing kelch-like domains	Q8IKH5	-0.91553	0.00046155	-1.5653	5.8632e-05
PF3D7_1465100	conserved oligomeric Golgi complex subunit 6, putative	Q8IKI7	-0.63567	0.02575	-0.60416	0.029262
PF3D7_1463300	DNA polymerase alpha subunit B, putative	Q8IKK3	-1.2877	0.0012005	-1.2226	0.0012566
PF3D7_1463200	replication factor C subunit 3, putative	Q8IKK4	-0.93562	0.0012556	-0.75686	0.0030754
PF3D7_1462100	conserved Plasmodium protein, unknown function	Q8IKL3	-0.64967	0.0033053	-0.71842	0.0021842
PF3D7_1437200	ribonucleoside-diphosphate reductase large subunit, putative	Q8IL94	-1.2309	0.019915	-1.7861	0.0075222
PF3D7_1435100	ribonuclease H2 subunit B, putative	Q8ILB3	-0.6964	0.0077533	-1.4058	0.00056307
PF3D7_1433100	HID1 domain-containing protein, putative	Q8ILD2	-0.6779	0.021425	-0.55649	0.037623
PF3D7_1429900	ADP-dependent DNA helicase RecQ	Q8ILG5	-1.0923	0.0002103	-0.55728	0.0035417
PF3D7_1427500	DNA mismatch repair protein MSH2, putative	Q8ILI9	-0.91959	0.0046161	-1.2739	0.0012522
PF3D7_1427300	conserved Plasmodium protein, unknown function	Q8ILJ1	-1.1536	0.00032699	-1.0387	0.00057495
PF3D7_1422600	conserved Plasmodium protein, unknown function	Q8ILM7	-1.0727	0.0068414	-1.5366	0.0027035
PF3D7_1420900	mannose-1-phosphate guanyltransferase, putative	Q8ILP1	-0.84518	0.010062	-2.1989	0.00062293
PF3D7_1417800	DNA replication licensing factor MCM2	Q8ILR7	-1.1237	0.0146	-1.5739	0.0053696
PF3D7_1417700	conserved protein, unknown function	Q8ILR8	-0.86234	0.0029308	-1.3606	0.00054417
PF3D7_1415000	uracil-DNA glycosylase	Q8ILU6	-1.1569	0.015448	-1.8026	0.0036494
PF3D7_1414000	26S proteasome regulatory subunit RPN13, putative	Q8ILV5	-0.53741	0.012833	-0.9539	0.0013928
PF3D7_1412100	mini-chromosome maintenance complex-binding protein	Q8ILX3	-0.63734	0.010965	-1.4061	0.00050508
PF3D7_1409300	DNA damage-inducible protein 1	Q8IM03	-0.57	0.020084	-1.2613	0.0014773
PF3D7_1408400	FANCJ-like helicase, putative	Q8IM12	-0.84037	4.4477e-05	-0.832	4.613e-05
PF3D7_1405600	ribonucleoside-diphosphate reductase small chain, putative	Q8IM38	-0.84646	0.032968	-1.7954	0.0031319
PF3D7_1405000	conserved Plasmodium protein, unknown function	Q8IM44	-0.54091	0.012991	-0.60787	0.007924
PF3D7_0320600	conserved protein, unknown function	Q9NFA1	-1.0747	0.0057868	-0.98853	0.0081675
PF3D7_0411900	DNA polymerase alpha catalytic subunit A	Q9U0H1	-1.7028	0.00049174	-1.1628	0.0016767
PF3D7_0409600	replication protein A1, large subunit	Q9U0J0	-0.50699	0.0017009	-0.65325	0.0005519

### Sheet: B. Human and yeast orthologs
Supplemental Table S2B. Ortholog analysis of PfHsp90-dependent proteins, related to Figure 2. Compiled orthologs of PfHsp90-dependent proteins in H. sapiens and S. cerevisiae and their analysis for predicted interactions with Hsp90
Current Gene	PlasmoDB ID	Ortholog Count	OMA Homo sapiens (human) Orthologs (DAVID Ortholog tool)			Human Hsp90 Interaction (BioGRID 5.0)			Current Gene	PlasmoDB ID	Ortholog Count	OMA Saccharomyces cerevisiae S288C Orthologs (DAVID Ortholog tool)			Yeast Hsp90 Interaction (BioGRID 5.0)
malate dehydrogenase	PF3D7_0618500	5	Ortholog Name	Gene Name	%Identity	Hsp90AA1 interactor?	Hsp90AB1 interactor?		vacuolar protein sorting-associated protein 26, putative	PF3D7_1250300	1	Ortholog Name	Gene Name	%Identity	Hsp82 Interactor?	Hsc82 Interactor?
			lactate dehydrogenase C	LDHC	31.11	No	No					retromer subunit PEP8	PEP8	32.9	Yes	Yes
			lactate dehydrogenase B	LDHB	29.77	No	No		ubiquitin-like protein nedd8 homologue, putative	PF3D7_1313000	1	Ortholog Name	Gene Name	%Identity	Hsp82 Interactor?	Hsc82 Interactor?
			lactate dehydrogenase A like 6B	LDHAL6B	28.14	No	No					NEDD8 family protein RUB1	RUB1	46.05	No	No
			malate dehydrogenase 1	MDH1	27.3	Yes	Yes		tubulin beta chain	PF3D7_1008700	1	Ortholog Name	Gene Name	%Identity	Hsp82 Interactor?	Hsc82 Interactor?
			lactate dehydrogenase A	LDHA	26.53	Yes	Yes					beta-tubulin	TUB2	73.26	Yes	Yes
tubulin beta chain	PF3D7_1008700	5	Ortholog Name	Gene Name	%Identity	Hsp90AA1 interactor?	Hsp90AB1 interactor?		translation initiation factor eIF-2B subunit alpha, putative	PF3D7_0828500	1	Ortholog Name	Gene Name	%Identity	Hsp82 Interactor?	Hsc82 Interactor?
			tubulin beta 4B class IVb	TUBB4B	89.52	Yes	Yes					translation initiation factor eIF2B subunit alpha	GCN3	25.98	No	Yes
			tubulin beta class I	TUBB	89.29	Yes	Yes		serine/threonine protein phosphatase 4, putative	PF3D7_0927700	5	Ortholog Name	Gene Name	%Identity	Hsp82 Interactor?	Hsc82 Interactor?
			tubulin beta 4A class IVa	TUBB4A	89.07	No	No					phosphoprotein phosphatase PP4 catalytic subunit PPH3	PPH3	57.66	Yes	Yes
			tubulin beta 2B class IIb	TUBB2B	88.31	Yes	No					phosphoprotein phosphatase 2A catalytic subunit PPH21	PPH21	57.49	No	No
			tubulin beta 2A class IIa	TUBB2A	88.09	No	No					phosphoprotein phosphatase 2A catalytic subunit PPH22	PPH22	55.16	No	No
serine/threonine protein phosphatase 4, putative	PF3D7_0927700	4	Ortholog Name	Gene Name	%Identity	Hsp90AA1 interactor?	Hsp90AB1 interactor?					type 2A-related serine/threonine-protein phosphatase SIT4	SIT4	54.33	No	No
			protein phosphatase 4 catalytic subunit	PPP4C	62.59	No	No					putative serine/threonine-protein kinase PPG1	PPG1	47.43	No	Yes
			protein phosphatase 6 catalytic subunit	PPP6C	58.09	Yes	Yes		serine hydroxymethyltransferase	PF3D7_1235600	2	Ortholog Name	Gene Name	%Identity	Hsp82 Interactor?	Hsc82 Interactor?
			protein phosphatase 2 catalytic subunit beta	PPP2CB	57.89	No	No					glycine hydroxymethyltransferase SHM2	SHM2	46.26	Yes	Yes
			protein phosphatase 2 catalytic subunit alpha	PPP2CA	57.54	No	No					glycine hydroxymethyltransferase SHM1	SHM1	43.83	Yes	No
eukaryotic initiation factor 4A	PF3D7_1468700	3	Ortholog Name	Gene Name	%Identity	Hsp90AA1 interactor?	Hsp90AB1 interactor?		ribonucleoside-diphosphate reductase small chain, putative	PF3D7_1405600	1	Ortholog Name	Gene Name	%Identity	Hsp82 Interactor?	Hsc82 Interactor?
			eukaryotic translation initiation factor 4A1	EIF4A1	69.92	No	Yes					ribonucleotide-diphosphate reductase subunit RNR2	RNR2	58.18	Yes	Yes
			eukaryotic translation initiation factor 4A2	EIF4A2	68.27	No	No		ribonucleoside-diphosphate reductase large subunit, putative	PF3D7_1437200	2	Ortholog Name	Gene Name	%Identity	Hsp82 Interactor?	Hsc82 Interactor?
			eukaryotic translation initiation factor 4A3	EIF4A3	65.08	No	No					ribonucleotide-diphosphate reductase subunit RNR1	RNR1	64.58	No	Yes
7-helix-1 protein	PF3D7_0525400	2	Ortholog Name	Gene Name	%Identity	Hsp90AA1 interactor?	Hsp90AB1 interactor?					ribonucleotide-diphosphate reductase subunit RNR3	RNR3	63.58	No	Yes
			LanC like glutathione S-transferase 1	LANCL1	29.59	No	No		ribonuclease H2 subunit A, putative	PF3D7_0623900	1	Ortholog Name	Gene Name	%Identity	Hsp82 Interactor?	Hsc82 Interactor?
			LanC like glutathione S-transferase 2	LANCL2	28.76	No	No					ribonuclease H2 catalytic subunit RNH201	RNH201	41.67	No	No
alpha tubulin 1	PF3D7_0903700	2	Ortholog Name	Gene Name	%Identity	Hsp90AA1 interactor?	Hsp90AB1 interactor?		replication protein A1, small fragment	PF3D7_0904800	1	Ortholog Name	Gene Name	%Identity	Hsp82 Interactor?	Hsc82 Interactor?
			tubulin alpha 3d	TUBA3D	84.22	No	No					replication factor A subunit protein RFA1	RFA1	23.31	Yes	Yes
			tubulin alpha 4a	TUBA4A	82.22	No	No		replication factor C subunit 5, putative	PF3D7_1111100	1	Ortholog Name	Gene Name	%Identity	Hsp82 Interactor?	Hsc82 Interactor?
cullin-1, putative	PF3D7_0811000	2	Ortholog Name	Gene Name	%Identity	Hsp90AA1 interactor?	Hsp90AB1 interactor?					replication factor C subunit 5	RFC5	32.26	No	Yes
			cullin 1	CUL1	23.96	Yes	Yes		replication factor C subunit 4, putative	PF3D7_1241700	1	Ortholog Name	Gene Name	%Identity	Hsp82 Interactor?	Hsc82 Interactor?
			cullin 4B	CUL4B	22.41	Yes	Yes					replication factor C subunit 4	RFC4	50.33	No	Yes
FANCJ-like helicase, putative	PF3D7_1408400	2	Ortholog Name	Gene Name	%Identity	Hsp90AA1 interactor?	Hsp90AB1 interactor?		replication factor C subunit 3, putative	PF3D7_1463200	1	Ortholog Name	Gene Name	%Identity	Hsp82 Interactor?	Hsc82 Interactor?
			RTEL1-TNFRSF6B readthrough (NMD candidate)	RTEL1-TNFRSF6B	27.36	No	No					replication factor C subunit 3	RFC3	41.35	No	Yes
			BRCA1 interacting DNA helicase 1	BRIP1	22.77	No	No		replication factor C subunit 2, putative	PF3D7_0218000	1	Ortholog Name	Gene Name	%Identity	Hsp82 Interactor?	Hsc82 Interactor?
glycogen synthase kinase 3	PF3D7_0312400	2	Ortholog Name	Gene Name	%Identity	Hsp90AA1 interactor?	Hsp90AB1 interactor?					replication factor C subunit 3	RFC3	38.32	No	Yes
			glycogen synthase kinase 3 alpha	GSK3A	52.37	Yes	Yes		mannose-1-phosphate guanyltransferase, putative	PF3D7_1420900	1	Ortholog Name	Gene Name	%Identity	Hsp82 Interactor?	Hsc82 Interactor?
			glycogen synthase kinase 3 beta	GSK3B	50.26	Yes	Yes					mannose-1-phosphate guanylyltransferase	PSA1	40.53	Yes	Yes
ribonucleoside-diphosphate reductase small chain, putative	PF3D7_1405600	2	Ortholog Name	Gene Name	%Identity	Hsp90AA1 interactor?	Hsp90AB1 interactor?		malate dehydrogenase	PF3D7_0618500	2	Ortholog Name	Gene Name	%Identity	Hsp82 Interactor?	Hsc82 Interactor?
			ribonucleotide reductase regulatory subunit M2	RRM2	60.12	Yes	No					malate dehydrogenase MDH3	MDH3	27.21	Yes	No
			ribonucleotide reductase regulatory TP53 inducible subunit M2B	RRM2B	59.17	No	No					malate dehydrogenase MDH1	MDH1	24.77	Yes	No
serine hydroxymethyltransferase	PF3D7_1235600	2	Ortholog Name	Gene Name	%Identity	Hsp90AA1 interactor?	Hsp90AB1 interactor?		leucine-rich repeat protein	PF3D7_1032800	1	Ortholog Name	Gene Name	%Identity	Hsp82 Interactor?	Hsc82 Interactor?
			serine hydroxymethyltransferase 1	SHMT1	45.8	No	No					type 1 protein phosphatase-activating protein SDS22	SDS22	42.05	No	Yes
			serine hydroxymethyltransferase 2	SHMT2	45.8	Yes	Yes		glycogen synthase kinase 3	PF3D7_0312400	1	Ortholog Name	Gene Name	%Identity	Hsp82 Interactor?	Hsc82 Interactor?
serine/threonine protein kinase, putative	PF3D7_1114700	2	Ortholog Name	Gene Name	%Identity	Hsp90AA1 interactor?	Hsp90AB1 interactor?					serine/threonine protein kinase RIM11	RIM11	44.57	No	No
			cyclin dependent kinase 11B	CDK11B	20.89	Yes	No		eukaryotic translation initiation factor 5, putative	PF3D7_1206700	1	Ortholog Name	Gene Name	%Identity	Hsp82 Interactor?	Hsc82 Interactor?
			cyclin dependent kinase 11A	CDK11A	20.48	Yes	Yes					translation initiation factor eIF5	TIF5	30	No	Yes
TBC domain protein, putative	PF3D7_1348500	2	Ortholog Name	Gene Name	%Identity	Hsp90AA1 interactor?	Hsp90AB1 interactor?		eukaryotic initiation factor 4A	PF3D7_1468700	2	Ortholog Name	Gene Name	%Identity	Hsp82 Interactor?	Hsc82 Interactor?
			TBC1 domain family member 22A	TBC1D22A	44.21	No	No					translation initiation factor eIF4A	TIF2	60.57	Yes	Yes
			TBC1 domain family member 22B	TBC1D22B	42.02	No	No					ATP-dependent RNA helicase FAL1	FAL1	55.78	No	No
ubiquitin-like protein nedd8 homologue, putative	PF3D7_1313000	2	Ortholog Name	Gene Name	%Identity	Hsp90AA1 interactor?	Hsp90AB1 interactor?		DnaJ protein, putative	PF3D7_1005600	1	Ortholog Name	Gene Name	%Identity	Hsp82 Interactor?	Hsc82 Interactor?
			NEDD8 ubiquitin like modifier	NEDD8	52.63	Yes	No					Jjj1p	JJJ1	23.99	No	No
			NEDD8-MDP1 readthrough	NEDD8-MDP1	51.61	No	No		DNA replication licensing factor MCM7	PF3D7_0705400	1	Ortholog Name	Gene Name	%Identity	Hsp82 Interactor?	Hsc82 Interactor?
vacuolar protein sorting-associated protein 26, putative	PF3D7_1250300	2	Ortholog Name	Gene Name	%Identity	Hsp90AA1 interactor?	Hsp90AB1 interactor?					mini-chromosome maintenance complex protein 7	MCM7	37.56	Yes	Yes
			VPS26 retromer complex component B	VPS26B	53.9	No	No		DNA replication licensing factor MCM5, putative	PF3D7_1211700	1	Ortholog Name	Gene Name	%Identity	Hsp82 Interactor?	Hsc82 Interactor?
			VPS26 retromer complex component A	VPS26A	53.22	No	No					MCM DNA helicase complex subunit MCM5	MCM5	39.41	No	No
DNA ligase I	PF3D7_1304100	1	Ortholog Name	Gene Name	%Identity	Hsp90AA1 interactor?	Hsp90AB1 interactor?		DNA replication licensing factor MCM4	PF3D7_1317100	1	Ortholog Name	Gene Name	%Identity	Hsp82 Interactor?	Hsc82 Interactor?
			DNA ligase 1	LIG1	35.17	No	No					MCM DNA helicase complex subunit MCM4	MCM4	32.76	No	Yes
DNA mismatch repair protein MSH2, putative	PF3D7_1427500	1	Ortholog Name	Gene Name	%Identity	Hsp90AA1 interactor?	Hsp90AB1 interactor?		DNA replication licensing factor MCM3, putative	PF3D7_0527000	1	Ortholog Name	Gene Name	%Identity	Hsp82 Interactor?	Hsc82 Interactor?
			mutS homolog 2	MSH2	33.21	No	No					MCM DNA helicase complex subunit MCM3	MCM3	37.38	No	No
DNA mismatch repair protein MSH6, putative	PF3D7_0505500	1	Ortholog Name	Gene Name	%Identity	Hsp90AA1 interactor?	Hsp90AB1 interactor?		DNA replication licensing factor MCM2	PF3D7_1417800	1	Ortholog Name	Gene Name	%Identity	Hsp82 Interactor?	Hsc82 Interactor?
			mutS homolog 6	MSH6	29.44	No	No					MCM DNA helicase complex subunit MCM4	MCM4	30.5	No	Yes
DNA polymerase delta catalytic subunit	PF3D7_1017000	1	Ortholog Name	Gene Name	%Identity	Hsp90AA1 interactor?	Hsp90AB1 interactor?		DNA primase small subunit	PF3D7_1438700	1	Ortholog Name	Gene Name	%Identity	Hsp82 Interactor?	Hsc82 Interactor?
			DNA polymerase delta 1, catalytic subunit	POLD1	44.37	No	No					DNA primase subunit PRI1	PRI1	32.3	No	Yes
DNA polymerase delta small subunit, putative	PF3D7_0308000	1	Ortholog Name	Gene Name	%Identity	Hsp90AA1 interactor?	Hsp90AB1 interactor?		DNA primase large subunit, putative	PF3D7_0910900	1	Ortholog Name	Gene Name	%Identity	Hsp82 Interactor?	Hsc82 Interactor?
			DNA polymerase delta 2, accessory subunit	POLD2	32.98	No	No					DNA primase subunit PRI2	PRI2	27.17	No	Yes
DNA polymerase epsilon subunit B, putative	PF3D7_1234300	1	Ortholog Name	Gene Name	%Identity	Hsp90AA1 interactor?	Hsp90AB1 interactor?		DNA polymerase delta small subunit, putative	PF3D7_0308000	1	Ortholog Name	Gene Name	%Identity	Hsp82 Interactor?	Hsc82 Interactor?
			DNA polymerase epsilon 2, accessory subunit	POLE2	22.8	No	No					DNA-directed DNA polymerase delta subunit POL31	POL31	27.89	No	No
DNA primase large subunit, putative	PF3D7_0910900	1	Ortholog Name	Gene Name	%Identity	Hsp90AA1 interactor?	Hsp90AB1 interactor?		DNA polymerase delta catalytic subunit	PF3D7_1017000	1	Ortholog Name	Gene Name	%Identity	Hsp82 Interactor?	Hsc82 Interactor?
			DNA primase subunit 2	PRIM2	30.92	No	No					DNA-directed DNA polymerase delta POL3	POL3	43.36	No	Yes
DNA primase small subunit	PF3D7_1438700	1	Ortholog Name	Gene Name	%Identity	Hsp90AA1 interactor?	Hsp90AB1 interactor?		DNA mismatch repair protein MSH6, putative	PF3D7_0505500	1	Ortholog Name	Gene Name	%Identity	Hsp82 Interactor?	Hsc82 Interactor?
			DNA primase subunit 1	PRIM1	36.92	No	Yes					mismatch repair ATPase MSH6	MSH6	26.45	No	No
DNA replication licensing factor MCM3, putative	PF3D7_0527000	1	Ortholog Name	Gene Name	%Identity	Hsp90AA1 interactor?	Hsp90AB1 interactor?		DNA mismatch repair protein MSH2, putative	PF3D7_1427500	1	Ortholog Name	Gene Name	%Identity	Hsp82 Interactor?	Hsc82 Interactor?
			minichromosome maintenance complex component 3	MCM3	38.43	Yes	No					mismatch repair ATPase MSH2	MSH2	32.4	Yes	Yes
DNA replication licensing factor MCM4	PF3D7_1317100	1	Ortholog Name	Gene Name	%Identity	Hsp90AA1 interactor?	Hsp90AB1 interactor?		DNA ligase I	PF3D7_1304100	1	Ortholog Name	Gene Name	%Identity	Hsp82 Interactor?	Hsc82 Interactor?
			minichromosome maintenance complex component 4	MCM4	33.93	No	No					DNA ligase (ATP) CDC9	CDC9	35.66	No	No
DNA replication licensing factor MCM5, putative	PF3D7_1211700	1	Ortholog Name	Gene Name	%Identity	Hsp90AA1 interactor?	Hsp90AB1 interactor?		DNA damage-inducible protein 1, putative	PF3D7_1409300	1	Ortholog Name	Gene Name	%Identity	Hsp82 Interactor?	Hsc82 Interactor?
			minichromosome maintenance complex component 5	MCM5	42.9	Yes	Yes					Ddi1p	DDI1	31.73	No	No
DNA replication licensing factor MCM6	PF3D7_1355100	1	Ortholog Name	Gene Name	%Identity	Hsp90AA1 interactor?	Hsp90AB1 interactor?		cullin-1, putative	PF3D7_0811000	2	Ortholog Name	Gene Name	%Identity	Hsp82 Interactor?	Hsc82 Interactor?
			minichromosome maintenance complex component 6	MCM6	37.37	No	Yes					cullin CUL3	CUL3	21.02	No	No
DNA replication licensing factor MCM7	PF3D7_0705400	1	Ortholog Name	Gene Name	%Identity	Hsp90AA1 interactor?	Hsp90AB1 interactor?					cullin CDC53	CDC53	20.22	No	Yes
			minichromosome maintenance complex component 7	MCM7	38.36	No	Yes		alpha tubulin 1	PF3D7_0903700	2	Ortholog Name	Gene Name	%Identity	Hsp82 Interactor?	Hsc82 Interactor?
HSP90 co-chaperone p23	PF3D7_0927000	1	Ortholog Name	Gene Name	%Identity	Hsp90AA1 interactor?	Hsp90AB1 interactor?					alpha-tubulin TUB1	TUB1	69.28	Yes	Yes
			NudC domain containing 2	NUDCD2	28.57	Yes	No					alpha-tubulin TUB3	TUB3	68.24	No	Yes
leucine-rich repeat protein	PF3D7_1032800	1	Ortholog Name	Gene Name	%Identity	Hsp90AA1 interactor?	Hsp90AB1 interactor?
			protein phosphatase 1 regulatory subunit 7	PPP1R7	43.54	No	No
mannose-1-phosphate guanyltransferase, putative	PF3D7_1420900	1	Ortholog Name	Gene Name	%Identity	Hsp90AA1 interactor?	Hsp90AB1 interactor?
			GDP-mannose pyrophosphorylase B	GMPPB	39.7	No	No
protein-L-isoaspartate (D-aspartate) O-methyltransferase, putative	PF3D7_1432700	1	Ortholog Name	Gene Name	%Identity	Hsp90AA1 interactor?	Hsp90AB1 interactor?
			protein-L-isoaspartate (D-aspartate) O-methyltransferase	PCMT1	39.19	No	Yes
replication factor C subunit 2, putative	PF3D7_0218000	1	Ortholog Name	Gene Name	%Identity	Hsp90AA1 interactor?	Hsp90AB1 interactor?
			replication factor C subunit 4	RFC4	40.55	No	No
replication factor C subunit 3, putative	PF3D7_1463200	1	Ortholog Name	Gene Name	%Identity	Hsp90AA1 interactor?	Hsp90AB1 interactor?
			replication factor C subunit 5	RFC5	45.76	No	No
replication factor C subunit 4, putative	PF3D7_1241700	1	Ortholog Name	Gene Name	%Identity	Hsp90AA1 interactor?	Hsp90AB1 interactor?
			replication factor C subunit 2	RFC2	50.16	No	No
replication factor C subunit 5, putative	PF3D7_1111100	1	Ortholog Name	Gene Name	%Identity	Hsp90AA1 interactor?	Hsp90AB1 interactor?
			replication factor C subunit 3	RFC3	30.23	No	No
replication protein A1, small fragment	PF3D7_0904800	1	Ortholog Name	Gene Name	%Identity	Hsp90AA1 interactor?	Hsp90AB1 interactor?
			replication protein A1	RPA1	23.94	Yes	Yes
ribonuclease H2 subunit A, putative	PF3D7_0623900	1	Ortholog Name	Gene Name	%Identity	Hsp90AA1 interactor?	Hsp90AB1 interactor?
			ribonuclease H2 subunit A	RNASEH2A	47.43	No	No
ribonucleoside-diphosphate reductase large subunit, putative	PF3D7_1437200	1	Ortholog Name	Gene Name	%Identity	Hsp90AA1 interactor?	Hsp90AB1 interactor?
			ribonucleotide reductase catalytic subunit M1	RRM1	65.26	No	No
ubiquitin carboxyl-terminal hydrolase UCH54	PF3D7_1117100	1	Ortholog Name	Gene Name	%Identity	Hsp90AA1 interactor?	Hsp90AB1 interactor?
			ubiquitin C-terminal hydrolase L5	UCHL5	26.29	No	No
UDP-N-acetylglucosamine pyrophosphorylase, putative	PF3D7_1343600	1	Ortholog Name	Gene Name	%Identity	Hsp90AA1 interactor?	Hsp90AB1 interactor?
			UDP-N-acetylglucosamine pyrophosphorylase 1	UAP1	26.22	No	No
uracil-DNA glycosylase	PF3D7_1415000	1	Ortholog Name	Gene Name	%Identity	Hsp90AA1 interactor?	Hsp90AB1 interactor?
			uracil DNA glycosylase	UNG	43.46	No	No

### Sheet: C. Overlap of human & yeast
Supplemental Table S2C. Analysis of overlapping orthologs and identification of putative Hsp90 interactors conserved in 3 species, related to Figure 2. Orthologs of PfHsp90-dependent proteins conserved in H. sapiens and S. cerevisiae and their predicted interactions with Hsp90
Pf proteins with orthologs that are human Hsp90 interactors	Human Ortholog	Ortholog Count	OMA Saccharomyces cerevisiae S288C Orthologs (DAVID Ortholog tool)			Hsp90 Interaction (BioGRID 5.0)
(PF3D7_0927700)	protein phosphatase 4 catalytic subunit(PPP4C)	3	Ortholog Name	Gene Name	%Identity	Hsp82 Interactor?	Hsc82 Interactor?
			type 2A-related serine/threonine-protein phosphatase SIT4	SIT4	63.41	No	No
			phosphoprotein phosphatase PP4 catalytic subunit PPH3	PPH3	63.07	Yes	Yes
			putative serine/threonine-protein kinase PPG1	PPG1	55.59	No	Yes
	protein phosphatase 6 catalytic subunit(PPP6C)	3	Ortholog Name	Gene Name	%Identity	Hsp82 Interactor?	Hsc82 Interactor?
			type 2A-related serine/threonine-protein phosphatase SIT4	SIT4	66.09	No	No
			phosphoprotein phosphatase PP4 catalytic subunit PPH3	PPH3	59.28	Yes	Yes
			putative serine/threonine-protein kinase PPG1	PPG1	50.66	No	Yes
	protein phosphatase 2 catalytic subunit alpha(PPP2CA)	2	Ortholog Name	Gene Name	%Identity	Hsp82 Interactor?	Hsc82 Interactor?
			phosphoprotein phosphatase 2A catalytic subunit PPH22	PPH22	76.41	No	No
			phosphoprotein phosphatase 2A catalytic subunit PPH21	PPH21	75.75	No	No
	protein phosphatase 2 catalytic subunit beta(PPP2CB)	2	Ortholog Name	Gene Name	%Identity	Hsp82 Interactor?	Hsc82 Interactor?
			phosphoprotein phosphatase 2A catalytic subunit PPH22	PPH22	76.08	No	No
			phosphoprotein phosphatase 2A catalytic subunit PPH21	PPH21	75.42	No	No
(PF3D7_1235600)	serine hydroxymethyltransferase 1(SHMT1)	2	Ortholog Name	Gene Name	%Identity	Hsp82 Interactor?	Hsc82 Interactor?
			glycine hydroxymethyltransferase SHM2	SHM2	55.48	Yes	Yes
			glycine hydroxymethyltransferase SHM1	SHM1	53.88	Yes	No
	serine hydroxymethyltransferase 2(SHMT2)	2	Ortholog Name	Gene Name	%Identity	Hsp82 Interactor?	Hsc82 Interactor?
			glycine hydroxymethyltransferase SHM2	SHM2	55.73	Yes	Yes
			glycine hydroxymethyltransferase SHM1	SHM1	53.08	Yes	No
(PF3D7_0811000)	cullin 1(CUL1)	1	Ortholog Name	Gene Name	%Identity	Hsp82 Interactor?	Hsc82 Interactor?
			cullin CDC53	CDC53	32.01	No	Yes
	cullin 4B(CUL4B)	1	Ortholog Name	Gene Name	%Identity	Hsp82 Interactor?	Hsc82 Interactor?
			cullin CUL3	CUL3	25.52	No	No
(PF3D7_1438700)	DNA primase subunit 1(PRIM1)	1	Ortholog Name	Gene Name	%Identity	Hsp82 Interactor?	Hsc82 Interactor?
			DNA primase subunit PRI1	PRI1	31.8	No	Yes
(PF3D7_0312400)	glycogen synthase kinase 3 alpha(GSK3A)	1	Ortholog Name	Gene Name	%Identity	Hsp82 Interactor?	Hsc82 Interactor?
			serine/threonine/tyrosine protein kinase MCK1	MCK1	42.54	Yes	Yes
	glycogen synthase kinase 3 beta(GSK3B)	1	Ortholog Name	Gene Name	%Identity	Hsp82 Interactor?	Hsc82 Interactor?
			serine/threonine protein kinase RIM11	RIM11	53.78	No	No
(PF3D7_0527000)	minichromosome maintenance complex component 3(MCM3)	1	Ortholog Name	Gene Name	%Identity	Hsp82 Interactor?	Hsc82 Interactor?
			MCM DNA helicase complex subunit MCM3	MCM3	49.39	No	No
(PF3D7_1211700)	minichromosome maintenance complex component 5(MCM5)	1	Ortholog Name	Gene Name	%Identity	Hsp82 Interactor?	Hsc82 Interactor?
			MCM DNA helicase complex subunit MCM5	MCM5	47.31	No	No
(PF3D7_1355100)	minichromosome maintenance complex component 6(MCM6)	1	Ortholog Name	Gene Name	%Identity	Hsp82 Interactor?	Hsc82 Interactor?
			MCM DNA helicase complex subunit MCM6	MCM6	42.7	No	Yes
(PF3D7_0705400)	minichromosome maintenance complex component 7(MCM7)	1	Ortholog Name	Gene Name	%Identity	Hsp82 Interactor?	Hsc82 Interactor?
			mini-chromosome maintenance complex protein 7	MCM7	45.91	Yes	Yes
(PF3D7_1313000)	NEDD8 ubiquitin like modifier(NEDD8)	1	Ortholog Name	Gene Name	%Identity	Hsp82 Interactor?	Hsc82 Interactor?
			NEDD8 family protein RUB1	RUB1	59.21	No	No
	NEDD8-MDP1 readthrough(NEDD8-MDP1)	1	Ortholog Name	Gene Name	%Identity	Hsp82 Interactor?	Hsc82 Interactor?
			NEDD8 family protein RUB1	RUB1	54.41	No	No
(PF3D7_0904800)	replication protein A1(RPA1)	1	Ortholog Name	Gene Name	%Identity	Hsp82 Interactor?	Hsc82 Interactor?
			replication factor A subunit protein RFA1	RFA1	32.38	Yes	Yes
(PF3D7_1405600)	ribonucleotide reductase regulatory subunit M2(RRM2)	1	Ortholog Name	Gene Name	%Identity	Hsp82 Interactor?	Hsc82 Interactor?
			ribonucleotide-diphosphate reductase subunit RNR2	RNR2	68.71	Yes	Yes
	ribonucleotide reductase regulatory TP53 inducible subunit M2B(RRM2B)	1	Ortholog Name	Gene Name	%Identity	Hsp82 Interactor?	Hsc82 Interactor?
			ribonucleotide-diphosphate reductase subunit RNR2	RNR2	66.77	Yes	Yes
(PF3D7_1008700)	tubulin beta 2A class IIa(TUBB2A)	1	Ortholog Name	Gene Name	%Identity	Hsp82 Interactor?	Hsc82 Interactor?
			beta-tubulin	TUB2	74.22	Yes	Yes
	tubulin beta 2B class IIb(TUBB2B)	1	Ortholog Name	Gene Name	%Identity	Hsp82 Interactor?	Hsc82 Interactor?
			beta-tubulin	TUB2	74.44	Yes	Yes
	tubulin beta 4A class IVa(TUBB4A)	1	Ortholog Name	Gene Name	%Identity	Hsp82 Interactor?	Hsc82 Interactor?
			beta-tubulin	TUB2	76.19	Yes	Yes
	tubulin beta 4B class IVb(TUBB4B)	1	Ortholog Name	Gene Name	%Identity	Hsp82 Interactor?	Hsc82 Interactor?
			beta-tubulin	TUB2	75.74	Yes	Yes
	tubulin beta class I(TUBB)	1	Ortholog Name	Gene Name	%Identity	Hsp82 Interactor?	Hsc82 Interactor?
			beta-tubulin	TUB2	75.51	Yes	Yes
(PF3D7_1468700)	eukaryotic translation initiation factor 4A1(EIF4A1)	2	Ortholog Name	Gene Name	%Identity	Hsp82 Interactor?	Hsc82 Interactor?
			translation initiation factor eIF4A	TIF2	66.41	Yes	Yes
			ATP-dependent RNA helicase FAL1	FAL1	60.16	No	No
	eukaryotic translation initiation factor 4A2(EIF4A2)	2	Ortholog Name	Gene Name	%Identity	Hsp82 Interactor?	Hsc82 Interactor?
			translation initiation factor eIF4A	TIF2	65.89	Yes	Yes
			ATP-dependent RNA helicase FAL1	FAL1	59.37	No	No
	eukaryotic translation initiation factor 4A3(EIF4A3)	2	Ortholog Name	Gene Name	%Identity	Hsp82 Interactor?	Hsc82 Interactor?
			translation initiation factor eIF4A	TIF2	62.31	Yes	Yes
			ATP-dependent RNA helicase FAL1	FAL1	61.77	No	No

### Sheet: D. Essentiality analysis
Supplemental Table S2D. Indispensability analysis of PfHsp90-dependent proteins unique to Apicomplexa and Plasmodium, related to Figure 2. Compiled identifiers of proteins unique to Apicomplexa and Plasmodium and their predicted indispensability for P. falciparum survival
Reduced Proteins	PlasmoDB ID	PlasmoDB Descriptor	Unique to Apicomplexa?	Unique to Plasmodium?	Mutability	MIS	MFS	Essential to P. falciparum?
Q8I714	PF3D7_1105500	RNA-binding protein, putative	YES	YES	Non - Mutable in CDS	0.129	-2.971	YES
Q8IBZ5	PF3D7_0709400	ribonuclease H2 subunit C, putative	YES	YES	Non - Mutable in CDS	0.122	-3.048	YES
C0H4X4	PF3D7_0824200	nucleic acid-binding protein, putative	YES	YES	Non - Mutable in CDS	0.126	-2.926	YES
Q8IM44	PF3D7_1405000	MCL1 domain-containing protein, putative	YES	YES	Non - Mutable in CDS	0.247	-2.625	YES
C6KST6	PF3D7_0608900	conserved Plasmodium protein, unknown function	YES	YES	Non - Mutable in CDS	0.119	-3.016	YES
C0H5C1	PF3D7_1317600	conserved Plasmodium protein, unknown function	YES	YES	Non - Mutable in CDS	0.122	-3.073	YES
Q8IKL3	PF3D7_1462100	conserved Plasmodium protein, unknown function	YES	YES	Non - Mutable in CDS	0.122	-3.01	YES
C0H4X7	PF3D7_0825000	conserved Plasmodium protein, unknown function	YES	YES	Non - Mutable in CDS	0.126	-3.042	YES
A0A5K1K9F6	PF3D7_1345400	conserved Plasmodium protein, unknown function	YES	YES	Non - Mutable in CDS	0.129	-3.112	YES
A0A5K1K9B5	PF3D7_1363100	conserved Plasmodium protein, unknown function	YES	YES	Non - Mutable in CDS	0.218	-2.678	YES
Q8IHP5	PF3D7_1147600	conserved Plasmodium protein, unknown function	YES	YES	Non - Mutable in CDS	0.244	-2.732	YES
Q8I3G7	PF3D7_0530000	conserved Plasmodium protein, unknown function	YES	YES	Non - Mutable in CDS	0.246	-3.349	YES
Q8IDE1	PF3D7_1356100	centrin-4	YES	YES	Non - Mutable in CDS	0.16	-3.291	YES
Q8I2U9	PF3D7_0920400	cell division control protein 6, putative	YES	YES	Non - Mutable in CDS	0.141	-3.285	YES
Q8I2X8	PF3D7_0917500	AP-3 complex subunit delta, putative	YES	YES	Non - Mutable in CDS	0.133	-3.156	YES
Q8I405	PF3D7_0509900	tetratricopeptide repeat protein, putative	YES	YES	Non - Mutable in CDS	0.984	-1.824	no
Q8IBZ4	PF3D7_0709500	MFS domain-containing protein P115, putative	YES	YES	Mutable in CDS	1	-1.25	no
Q8I300	PF3D7_0915200	conserved Plasmodium protein, unknown function	YES	YES	Mutable in CDS	0.868	-1.676	no
Q8IJN8	PF3D7_1015800	conserved Plasmodium protein, unknown function	YES	YES	Non - Mutable in CDS	0.955	-2.303	no
C6KSN1	PF3D7_0603100	conserved Plasmodium protein, unknown function	YES	YES	Mutable in CDS	1	-0.274	no
A0A143ZWF7	PF3D7_0720900	conserved Plasmodium protein, unknown function	YES	YES	Mutable in CDS	1	-2.653	no
A0A143ZY73	PF3D7_0716400	Cg7 protein	YES	YES	Mutable in CDS	0.741	-3.019	no
Q8IER6	PF3D7_1305000	transcription initiation factor IIA subunit 1, putative	YES	No	-	-	-	-
Q8IIJ7	PF3D7_1117000	CCAAT-binding transcription factor, putative	YES	No	-	-	-	-
Q8I4S7	PF3D7_1250700	conserved protein, unknown function	YES	No	-	-	-	-
C0H4T0	PF3D7_0808100	transcription initiation factor IIA subunit 2, putative	YES	No	-	-	-	-
Q8IEN4	PF3D7_1308100	conserved protein, unknown function	YES	No	-	-	-	-
C6KSZ6	PF3D7_0615500	ribonucleoside-diphosphate reductase small chain, putative	YES	No	-	-	-	-
Q8I469	PF3D7_0503200	NSE4 domain-containing protein, putative	YES	No	-	-	-	-
Q9NFA1	PF3D7_0320600	cdc2-related protein kinase 5	YES	No	-	-	-	-
Q8I3X9	PF3D7_0512800	conserved Plasmodium protein, unknown function	No	-	-	-	-	-
C0H531	PF3D7_0910900	DNA primase large subunit, putative	No	-	-	-	-	-
Q8I512	PF3D7_1241700	replication factor C subunit 4, putative	No	-	-	-	-	-
Q8IM12	PF3D7_1408400	FANCJ-like helicase, putative	No	-	-	-	-	-
Q8IIQ1	PF3D7_1111100	replication factor C subunit 5, putative	No	-	-	-	-	-
O96260	PF3D7_0218000	replication factor C subunit 2, putative	No	-	-	-	-	-
A0A143ZXG1	PF3D7_0929700	conserved Plasmodium protein, unknown function	No	-	-	-	-	-
Q8IKF0	PF3D7_1468700	eukaryotic initiation factor 4A	No	-	-	-	-	-
Q8IM38	PF3D7_1405600	ribonucleoside-diphosphate reductase small chain, putative	No	-	-	-	-	-
C6KT25	PF3D7_0618500	malate dehydrogenase	No	-	-	-	-	-
Q8IAU5	PF3D7_0811000	cullin-1	No	-	-	-	-	-
Q8IIJ6	PF3D7_1117100	ubiquitin carboxyl-terminal hydrolase UCH54	No	-	-	-	-	-
C6KTD8	PF3D7_0630300	DNA polymerase epsilon catalytic subunit A, putative	No	-	-	-	-	-
Q8IIN9	PF3D7_1112400	nucleic acid binding protein, putative	No	-	-	-	-	-
Q8IDF0	PF3D7_1355100	DNA replication licensing factor MCM6	No	-	-	-	-	-
Q8IKI7	PF3D7_1465100	conserved oligomeric Golgi complex subunit 6, putative	No	-	-	-	-	-
O96259	PF3D7_0217900	thioesterase/thiol ester dehydrase-isomerase, putative	No	-	-	-	-	-
Q8IE69	PF3D7_1324800	dihydrofolate synthase/folylpolyglutamate synthase	No	-	-	-	-	-
Q8I3A1	PF3D7_0904800	replication protein A1, small fragment	No	-	-	-	-	-
Q7KQM1	PF3D7_1438700	DNA primase small subunit	No	-	-	-	-	-
Q8I579	PF3D7_1234300	DNA polymerase epsilon subunit B, putative	No	-	-	-	-	-
Q8ILX3	PF3D7_1412100	mini-chromosome maintenance complex-binding protein	No	-	-	-	-	-
Q8I1R6	PF3D7_0417200	bifunctional dihydrofolate reductase-thymidylate synthase	No	-	-	-	-	-
Q8IIQ6	PF3D7_1110500	vacuolar protein sorting-associated protein 35, putative	No	-	-	-	-	-
Q8ILJ1	PF3D7_1427300	conserved Plasmodium protein, unknown function	No	-	-	-	-	-
Q8I566	PF3D7_1235600	serine hydroxymethyltransferase	No	-	-	-	-	-
Q8IIA3	PF3D7_1126100	autophagy-related protein 7, putative	No	-	-	-	-	-
C0H4D5	PF3D7_0513100	conserved protein, unknown function	No	-	-	-	-	-
C0H5L3	PF3D7_1368300	non-structural maintenance of chromosomes element 1, putative	No	-	-	-	-	-
Q7KQL4	PF3D7_1017000	DNA polymerase delta catalytic subunit	No	-	-	-	-	-
O77321	PF3D7_0308000	DNA polymerase delta small subunit, putative	No	-	-	-	-	-
Q8IDQ3	PF3D7_1343600	UDP-N-acetylglucosamine pyrophosphorylase, putative	No	-	-	-	-	-
C6S3E1	PF3D7_1032800	leucine-rich repeat protein 1	No	-	-	-	-	-
Q9U0H1	PF3D7_0411900	DNA polymerase alpha catalytic subunit A	No	-	-	-	-	-
Q8IM03	PF3D7_1409300	DNA damage-inducible protein 1	No	-	-	-	-	-
Q8ILU6	PF3D7_1415000	uracil-DNA glycosylase	No	-	-	-	-	-
Q8I2N2	PF3D7_0927700	serine/threonine protein phosphatase 4, putative	No	-	-	-	-	-
Q8IIN7	PF3D7_1112600	ATPase, putative	No	-	-	-	-	-
Q8IBB6	PF3D7_0828500	translation initiation factor eIF-2B subunit alpha, putative	No	-	-	-	-	-
Q8IKK3	PF3D7_1463300	DNA polymerase alpha subunit B, putative	No	-	-	-	-	-
Q8I4T1	PF3D7_1250300	vacuolar protein sorting-associated protein 26, putative	No	-	-	-	-	-
Q8I612	PF3D7_1203300	TBCC domain-containing protein, putative	No	-	-	-	-	-
Q8IL94	PF3D7_1437200	ribonucleoside-diphosphate reductase large subunit, putative	No	-	-	-	-	-
Q8IBJ3	PF3D7_0726300	DNA mismatch repair protein PMS1, putative	No	-	-	-	-	-
C6KT37	PF3D7_0619700	F-box protein FBXO1, putative	No	-	-	-	-	-
Q8ILR7	PF3D7_1417800	DNA replication licensing factor MCM2	No	-	-	-	-	-
Q8IID1	PF3D7_1123200	leucine-rich repeat protein	No	-	-	-	-	-
Q8IES4	PF3D7_1304100	DNA ligase I	No	-	-	-	-	-
O77344	PF3D7_0312400	glycogen synthase kinase-3 beta	No	-	-	-	-	-
Q8I2N9	PF3D7_0927000	HSP90 co-chaperone p23	No	-	-	-	-	-
Q8IEE5	PF3D7_1317100	DNA replication licensing factor MCM4	No	-	-	-	-	-
Q8IFQ7	PF3D7_0420400	ribosome-recycling factor	No	-	-	-	-	-
Q8ILP1	PF3D7_1420900	mannose-1-phosphate guanyltransferase, putative	No	-	-	-	-	-
Q8IDL4	PF3D7_1348500	TBC domain protein, putative	No	-	-	-	-	-
O97240	PF3D7_0305600	DNA-(apurinic or apyrimidinic site) endonuclease	No	-	-	-	-	-
Q8II63	PF3D7_1130000	phosphoacetylglucosamine mutase, putative	No	-	-	-	-	-
Q8IB46	PF3D7_0821200	conserved protein, unknown function	No	-	-	-	-	-
Q8ILB3	PF3D7_1435100	ribonuclease H2 subunit B, putative	No	-	-	-	-	-
Q8ILV5	PF3D7_1414000	26S proteasome regulatory subunit RPN13, putative	No	-	-	-	-	-
Q8IJV0	PF3D7_1009500	metalloprotease, putative	No	-	-	-	-	-
Q8IC16	PF3D7_0705400	DNA replication licensing factor MCM7	No	-	-	-	-	-
Q8IIE7	PF3D7_1121900	3-phosphoinositide-dependent protein kinase 1	No	-	-	-	-	-
Q8I5T4	PF3D7_1211700	DNA replication licensing factor MCM5, putative	No	-	-	-	-	-
Q8IIP4	PF3D7_1111900	Josephin domain-containing protein, putative	No	-	-	-	-	-
Q8IKH5	PF3D7_1466100	protein phosphatase containing kelch-like domains	No	-	-	-	-	-
Q7KQL5	PF3D7_1008700	tubulin beta chain	No	-	-	-	-	-
C6KT75	PF3D7_0623900	ribonuclease H2 subunit A, putative	No	-	-	-	-	-
Q8I5X8	PF3D7_1206700	eukaryotic translation initiation factor 5, putative	No	-	-	-	-	-
Q8I5H2	PF3D7_1224500	histone chaperone ASF1	No	-	-	-	-	-
Q8I3J5	PF3D7_0527000	DNA replication licensing factor MCM3, putative	No	-	-	-	-	-
Q8IKK4	PF3D7_1463200	replication factor C subunit 3, putative	No	-	-	-	-	-
Q9U0J0	PF3D7_0409600	replication protein A1, large subunit	No	-	-	-	-	-
Q8IIL5	PF3D7_1114700	cyclin-dependent-like kinase CLK3	No	-	-	-	-	-
Q8IEI4	PF3D7_1313000	ubiquitin-like protein Nedd8	No	-	-	-	-	-
Q6ZLZ9	PF3D7_0903700	alpha tubulin 1	No	-	-	-	-	-
Q8I447	PF3D7_0505500	DNA mismatch repair protein MSH6, putative	No	-	-	-	-	-
Q8ID26	PF3D7_1368400	ribosomal protein L1, putative	No	-	-	-	-	-
Q8I1V0	PF3D7_0413700	lysine decarboxylase-like protein, putative	No	-	-	-	-	-
Q8I4Y0	PF3D7_1245100	kinesin-13, putative	No	-	-	-	-	-
A0A144A3E6	PF3D7_1432700	protein-L-isoaspartate(D-aspartate) O-methyltransferase, putative	No	-	-	-	-	-
Q8I4T9	PF3D7_1249500	protein CutA, putative	No	-	-	-	-	-
Q7K734	PF3D7_0408500	flap endonuclease 1	No	-	-	-	-	-
Q8ILD2	PF3D7_1433100	HID1 domain-containing protein, putative	No	-	-	-	-	-
Q8ILG5	PF3D7_1429900	ADP-dependent DNA helicase RecQ	No	-	-	-	-	-
Q8IDD0	PF3D7_1357500	DNA helicase, putative	No	-	-	-	-	-
Q8IDB5	PF3D7_1359200	high mobility group protein B4, putative	No	-	-	-	-	-
Q8I2W7	PF3D7_0918600	ATP-dependent DNA helicase Q1	No	-	-	-	-	-
Q8IDE3	PF3D7_1355900	RWD domain-containing protein, putative	No	-	-	-	-	-
C6S3C2	PF3D7_1005600	DnaJ protein, putative	No	-	-	-	-	-
Q8IBK1	PF3D7_0725000	exonuclease I, putative	No	-	-	-	-	-
Q8IJH1	PF3D7_1023400	HORMA domain protein, putative	No	-	-	-	-	-
C0H4V8	PF3D7_0818700	DNA helicase, putative	No	-	-	-	-	-
Q8IE83	PF3D7_1323300	N-acetyltransferase, GNAT family, putative	No	-	-	-	-	-
Q8ILI9	PF3D7_1427500	DNA mismatch repair protein MSH2, putative	No	-	-	-	-	-
Q8I3L1	PF3D7_0525400	7-helix-1 protein	No	-	-	-	-	-
C0H4Z0	PF3D7_0829400	prolyl 4-hydroxylase subunit alpha, putative	No	-	-	-	-	-
Q8ILR8	PF3D7_1417700	conserved protein, unknown function	No	-	-	-	-	-
Q8IAN4	PF3D7_0803400	DNA repair and recombination protein RAD54, putative	No	-	-	-	-	-
C6KSS4	PF3D7_0607600	spindle assembly abnormal protein 6, putative	No	-	-	-	-	-
Q8ILM7	PF3D7_1422600	conserved Plasmodium protein, unknown function	No	-	-	-	-	-
O96185	N/A	N/A	N/A	-	-	-	-	-

### Sheet: E. GA & XL overlap with co-IP
Supplemental Table S2E. Overlap between inhibition-based and co-IP proteomic analyses, related to Figure 2. Compiled identifiers and data for the overlapping proteins between the two datasets.
Gene ID	PlasmoDB Description	UniProt ID
PF3D7_0218000	replication factor C subunit 2, putative	O96260
PF3D7_0305600	DNA-(apurinic or apyrimidinic site) endonuclease	O97240
PF3D7_0408500	flap endonuclease 1	Q7K734
PF3D7_0409600	replication protein A1, large subunit	Q9U0J0
PF3D7_0411900	DNA polymerase alpha catalytic subunit A	Q9U0H1
PF3D7_0413700	lysine decarboxylase-like protein, putative	Q8I1V0
PF3D7_0505500	DNA mismatch repair protein MSH6, putative	Q8I447
PF3D7_0527000	DNA replication licensing factor MCM3, putative	Q8I3J5
PF3D7_0608900	conserved Plasmodium protein, unknown function	C6KST6
PF3D7_0619700	F-box protein FBXO1, putative	C6KT37
PF3D7_0630300	DNA polymerase epsilon catalytic subunit A, putative	C6KTD8
PF3D7_0705400	DNA replication licensing factor MCM7	Q8IC16
PF3D7_0725000	exonuclease I, putative	Q8IBK1
PF3D7_0808100	AP-3 complex subunit delta, putative	C0H4T0
PF3D7_0821200	conserved protein, unknown function	Q8IB46
PF3D7_0824200	conserved Plasmodium protein, unknown function	C0H4X4
PF3D7_0828500	translation initiation factor eIF-2B subunit alpha, putative	Q8IBB6
PF3D7_0903700	alpha tubulin 1	Q6ZLZ9
PF3D7_0904800	replication protein A1, small fragment	Q8I3A1
PF3D7_0910900	DNA primase large subunit, putative	C0H531
PF3D7_1008700	tubulin beta chain	Q7KQL5
PF3D7_1015800	ribonucleoside-diphosphate reductase small chain, putative	Q8IJN8
PF3D7_1017000	DNA polymerase delta catalytic subunit	Q7KQL4
PF3D7_1110500	vacuolar protein sorting-associated protein 35, putative	Q8IIQ6
PF3D7_1111100	replication factor C subunit 5, putative	Q8IIQ1
PF3D7_1211700	DNA replication licensing factor MCM5, putative	Q8I5T4
PF3D7_1234300	DNA polymerase epsilon subunit B, putative	Q8I579
PF3D7_1241700	replication factor C subunit 4, putative	Q8I512
PF3D7_1245100	kinesin-13, putative	Q8I4Y0
PF3D7_1249500	protein CutA, putative	Q8I4T9
PF3D7_1250300	vacuolar protein sorting-associated protein 26, putative	Q8I4T1
PF3D7_1313000	ubiquitin-like protein Nedd8	Q8IEI4
PF3D7_1317100	DNA replication licensing factor MCM4	Q8IEE5
PF3D7_1324800	dihydrofolate synthase/folylpolyglutamate synthase	Q8IE69
PF3D7_1355100	DNA replication licensing factor MCM6	Q8IDF0
PF3D7_1355900	RWD domain-containing protein, putative	Q8IDE3
PF3D7_1356100	conserved Plasmodium protein, unknown function	Q8IDE1
PF3D7_1357500	DNA helicase, putative	Q8IDD0
PF3D7_1363100	conserved Plasmodium protein, unknown function	A0A5K1K9B5
PF3D7_1368300	non-structural maintenance of chromosomes element 1, putative	C0H5L3
PF3D7_1417700	conserved protein, unknown function	Q8ILR8
PF3D7_1417800	DNA replication licensing factor MCM2	Q8ILR7
PF3D7_1427300	conserved Plasmodium protein, unknown function	Q8ILJ1
PF3D7_1427500	DNA mismatch repair protein MSH2, putative	Q8ILI9
PF3D7_1433100	HID1 domain-containing protein, putative	Q8ILD2
PF3D7_1437200	ribonucleoside-diphosphate reductase large subunit, putative	Q8IL94
PF3D7_1438700	DNA primase small subunit	Q7KQM1
PF3D7_1462100	conserved Plasmodium protein, unknown function	Q8IKL3
PF3D7_1463200	replication factor C subunit 3, putative	Q8IKK4
PF3D7_1463300	DNA polymerase alpha subunit B, putative	Q8IKK3
PF3D7_1465100	conserved oligomeric Golgi complex subunit 6, putative	Q8IKI7
PF3D7_1468700	eukaryotic initiation factor 4A	Q8IKF0

### Sheet: F. co-IP of conserved & essent 
Supplemental Table S2F. Conserved and essential Plasmodium-specific PfHsp90-dependent proteins pulled down by PfHsp90 co-IP. Compiled identifiers of proteins.
Conserved PfHsp90-dependent proteins
PlasmoDB ID	PlasmoDB Description	UniProt ID	Pulled down by PfHsp90 co-IP?
PF3D7_1355100	DNA replication licensing factor MCM6	Q8IDF0	Yes
PF3D7_0705400	DNA replication licensing factor MCM7	Q8IC16	Yes
PF3D7_1438700	DNA primase small subunit	Q7KQM1	Yes
PF3D7_0904800	replication protein A1, small fragment	Q8I3A1	Yes
PF3D7_1468700	eukaryotic initiation factor 4A	Q8IKF0	Yes
PF3D7_1008700	tubulin beta chain	Q7KQL5	Yes
PF3D7_0927700	serine/threonine protein phosphatase 4, putative	Q8I2N2	No
PF3D7_1405600	ribonucleoside-diphosphate reductase small chain, putative	Q8IM38	No
PF3D7_1235600	serine hydroxymethyltransferase	Q8I566	No
PF3D7_0811000	cullin-1	Q8IAU5	No
PF3D7_0312400	glycogen synthase kinase-3 beta	O77344	No
Essential Plasmodium-specific PfHsp90-dependent proteins
PlasmoDB ID	PlasmoDB Description	UniProt ID	Pulled down by PfHsp90 co-IP?
PF3D7_0824200	nucleic acid-binding protein, putative	C0H4X4	Yes
PF3D7_0608900	conserved Plasmodium protein, unknown function	C6KST6	Yes
PF3D7_1462100	conserved Plasmodium protein, unknown function	Q8IKL3	Yes
PF3D7_1363100	conserved Plasmodium protein, unknown function	A0A5K1K9B5	Yes
PF3D7_1356100	centrin-4	Q8IDE1	Yes
PF3D7_1105500	RNA-binding protein, putative	Q8I714	No
PF3D7_0709400	ribonuclease H2 subunit C, putative	Q8IBZ5	No
PF3D7_1405000	MCL1 domain-containing protein, putative	Q8IM44	No
PF3D7_1317600	conserved Plasmodium protein, unknown function	C0H5C1	No
PF3D7_0825000	conserved Plasmodium protein, unknown function	C0H4X7	No
PF3D7_1345400	conserved Plasmodium protein, unknown function	A0A5K1K9F6	No
PF3D7_1147600	conserved Plasmodium protein, unknown function	Q8IHP5	No
PF3D7_0530000	conserved Plasmodium protein, unknown function	Q8I3G7	No
PF3D7_0920400	cell division control protein 6, putative	Q8I2U9	No
PF3D7_0917500	AP-3 complex subunit delta, putative	Q8I2X8	No
