## Supplementary material for "Chemoproteomic profiling of *Plasmodium falciparum* Hsp90 inhibition reveals functional link to DNA replication pathways": Table S3

### Sheet: A. DALI of excluded GO BP
Supplemental Table S3A. Structrual homology-based functional analysis of PfHsp90-dependent proteins excluded from gene ontology (GO) biological process (BP), related to Figure S2. Complied identifiers with associated structrual homologs and their functions
UniProt ID of proteins excluded by GO BP	Top 5 DALI number	DALI PDB of top 5	Uniprot ID of top 5	Biological Process 1 (STRING)	Biological Process 2 (STRING)	Biological Process 3 (STRING)	Biological Process 4 (STRING)	Biological Process 5 (STRING)	Biological Process 6 (STRING)	Biological Process 7 (STRING)	Biological Process 8 (STRING)	Biological Process 9 (STRING)	Biological Process 10 (STRING)	Biological Process 11 (STRING)	Biological Process 12 (STRING)	Biological Process 13 (STRING)	Biological Process 14 (STRING)	Biological Process 15 (STRING)	Biological Process 16 (STRING)	Biological Process 17 (STRING)
A0A144A3E6	1	8qby-t	A1B5L6	N/A	N/A	N/A	N/A	N/A	N/A	N/A	N/A	N/A	N/A	N/A	N/A	N/A	N/A	N/A	N/A	N/A
	2	1dl5-A	Q56308	N/A	N/A	N/A	N/A	N/A	N/A	N/A	N/A	N/A	N/A	N/A	N/A	N/A	N/A	N/A	N/A	N/A
	3	9oma-A	Q96MG8	N/A	N/A	N/A	N/A	N/A	N/A	N/A	N/A	N/A	N/A	N/A	N/A	N/A	N/A	N/A	N/A	N/A
	4	3e05-B	Q39YF0	Tetrapyrrole biosynthetic process	Cobalamin biosynthetic process	Methylation	Glutamine metabolic process	N/A	N/A	N/A	N/A	N/A	N/A	N/A	N/A	N/A	N/A	N/A	N/A	N/A
	5	6h2v-A	Q9NRN9	RNA methylation	mRNA methylation	rRNA methylation	Regulation of mRNA metabolic process	RNA processing	N/A	N/A	N/A	N/A	N/A	N/A	N/A	N/A	N/A	N/A	N/A	N/A
Q8ID26	1	7r6q-K	P38779	Maturation of LSU-rRNA	Maturation of LSU-rRNA from tricistronic rRNA transcript (SSU-rRNA, 5.8S rRNA, LSU-rRNA)	Ribosomal large subunit biogenesis	rRNA processing	Ribosome biogenesis	N/A	N/A	N/A	N/A	N/A	N/A	N/A	N/A	N/A	N/A	N/A	N/A
	2	5ydt-5	P36144	Maturation of SSU-rRNA	Maturation of SSU-rRNA from tricistronic rRNA transcript (SSU-rRNA)	Endonucleolytic cleavage of tricistronic rRNA transcript (SSU-rRNA, 5.8S rRNA, LSU-rRNA)	Endonucleolytic cleavage in ITS1 to separate SSU-rRNA from 5.8S rRNA and LSU-rRNA from tricistronic rRNA transcript (SSU-rRNA, 5.8S rRNA, LSU-rRNA)	Endonucleolytic cleavage in 5-ETS of tricistronic rRNA transcript (SS)	N/A	N/A	N/A	N/A	N/A	N/A	N/A	N/A	N/A	N/A	N/A	N/A
	3	1mzp-A	P35024	Translation	N/A	N/A	N/A	N/A	N/A	N/A	N/A	N/A	N/A	N/A	N/A	N/A	N/A	N/A	N/A	N/A
	4	2vpl-A	P27150	N/A	N/A	N/A	N/A	N/A	N/A	N/A	N/A	N/A	N/A	N/A	N/A	N/A	N/A	N/A	N/A	N/A
	5	3qoy-A	O67759	Translation	N/A	N/A	N/A	N/A	N/A	N/A	N/A	N/A	N/A	N/A	N/A	N/A	N/A	N/A	N/A	N/A
Q8IIL5	1	4azf-A	Q92630	DNA damage response, signal transduction by p53 class mediator resulting	Cellular response to gamma radiation	Regulation of DNA damage response, signal transduction by p53 class	Cellular response to actinomycin D	Signal transduction by p53 class mediator	N/A	N/A	N/A	N/A	N/A	N/A	N/A	N/A	N/A	N/A	N/A	N/A
	2	5zn2-A	P68400	Negative regulation of stem cell population maintenance	Negative regulation of transforming growth factor beta receptor signaling	Rhythmic process	Positive regulation of stem cell population maintenance	Circadian rhythm	N/A	N/A	N/A	N/A	N/A	N/A	N/A	N/A	N/A	N/A	N/A	N/A
	3	6ya7-A	O00311	Double-strand break repair via break-induced replication	Regulation of DNA-templated DNA replication	DNA unwinding involved in DNA replication	DNA replication initiation	Regulation of DNA replication	N/A	N/A	N/A	N/A	N/A	N/A	N/A	N/A	N/A	N/A	N/A	N/A
	4	4fi1-A	P15790	Regulation of transcription by RNA polymerase III	Ribosomal small subunit biogenesis	Regulation of transcription by RNA polymerase I	Maturation of SSU-rRNA from tricistronic rRNA transcript (SSU-rRNA,	rRNA processing	N/A	N/A	N/A	N/A	N/A	N/A	N/A	N/A	N/A	N/A	N/A	N/A
	5	4ysm-A	Q3HNM4	N/A	N/A	N/A	N/A	N/A	N/A	N/A	N/A	N/A	N/A	N/A	N/A	N/A	N/A	N/A	N/A	N/A
A0A143ZWF7	1	5jhe-A	P47103	Protein folding	Protein refolding	Protein stabilization	Response to heat	Positive regulation of telomere maintenance via telomerase	N/A	N/A	N/A	N/A	N/A	N/A	N/A	N/A	N/A	N/A	N/A	N/A
	2	8h77-F	O08915	Telomerase holoenzyme complex assembly	Positive regulation of cell size	Telomere maintenance via telomerase	Chaperone-mediated protein complex assembly	Response to xenobiotic stimulus	N/A	N/A	N/A	N/A	N/A	N/A	N/A	N/A	N/A	N/A	N/A	N/A
	3	5mgx-G	Q14318	Positive regulation of pentose-phosphate shunt	Response to osmotic stress	Negative regulation of cell size	Regulation of TOR signaling	Regulation of cell size	N/A	N/A	N/A	N/A	N/A	N/A	N/A	N/A	N/A	N/A	N/A	N/A
	4	6hft-A	P33313	Protein folding	Protein refolding	Stress granule disassembly	Positive regulation of telomere maintenance via telomerase	De novo protein folding	N/A	N/A	N/A	N/A	N/A	N/A	N/A	N/A	N/A	N/A	N/A	N/A
	5	5l0w-B	G0SH41	Post-translational protein targeting to endoplasmic reticulum membrane	Post-translational protein targeting to membrane, translocation	Protein targeting	Establishment of protein localization to organelle	SRP-dependent cotranslational protein targeting to membrane	N/A	N/A	N/A	N/A	N/A	N/A	N/A	N/A	N/A	N/A	N/A	N/A
Q8IIJ6	1	6hgc-A	Q7K5N4	Protein deubiquitination	Monoubiquitinated histone H2A deubiquitination	Histone modification	Heterochromatin assembly	Ubiquitin-dependent protein catabolic process	N/A	N/A	N/A	N/A	N/A	N/A	N/A	N/A	N/A	N/A	N/A	N/A
	2	2len-A	P09936	Dopamine uptake involved in synaptic transmission	Regulation of mitochondrial membrane potential	Negative regulation of endoplasmic reticulum stress-induced intrinsic	Adult locomotory behavior	Negative regulation of oxidoreductase activity	N/A	N/A	N/A	N/A	N/A	N/A	N/A	N/A	N/A	N/A	N/A	N/A
	3	7en4-A	P35127	Protein modification by small protein conjugation or removal	Protein modification by small protein removal	Modification-dependent protein catabolic process	Protein deubiquitination	Proteolysis	N/A	N/A	N/A	N/A	N/A	N/A	N/A	N/A	N/A	N/A	N/A	N/A
	4	6ek4-A	A0A1B8YJW8	N/A	N/A	N/A	N/A	N/A	N/A	N/A	N/A	N/A	N/A	N/A	N/A	N/A	N/A	N/A	N/A	N/A
	5	8hr5-A	N/A	N/A	N/A	N/A	N/A	N/A	N/A	N/A	N/A	N/A	N/A	N/A	N/A	N/A	N/A	N/A	N/A	N/A
Q8IEI4	1	6px3-C	P0CH09, P06897	Cytoplasmic translation	Translation	Ribosome assembly	Ribonucleoprotein complex assembly	Ribonucleoprotein complex biogenesis	Ribosome biogenesis	N/A	N/A	N/A	N/A	N/A	N/A	N/A	N/A	N/A	N/A	N/A
	2	7yui-A	P0CG48	Modification-dependent protein catabolic process	Ubiquitin-dependent protein catabolic process	Positive regulation of I-kappaB kinase/NF-kappaB signaling	Protein ubiquitination	Protein modification by small protein conjugation or removal	N/A	N/A	N/A	N/A	N/A	N/A	N/A	N/A	N/A	N/A	N/A	N/A
	3	7bbd-B	P0CG47, P19474	Modification-dependent protein catabolic process	Protein ubiquitination	Protein modification by small protein conjugation or removal	Ubiquitin-dependent protein catabolic process	Free ubiquitin chain polymerization	Cellular macromolecule catabolic process	Regulation of protein modification by small protein conjugation or removal	N/A	N/A	N/A	N/A	N/A	N/A	N/A	N/A	N/A	N/A
	4	6a43-A	Q7M4J4, P0CG48	Modification-dependent protein catabolic process	Ubiquitin-dependent protein catabolic process	Positive regulation of I-kappaB kinase/NF-kappaB signaling	Protein ubiquitination	Protein modification by small protein conjugation or removal	N/A	N/A	N/A	N/A	N/A	N/A	N/A	N/A	N/A	N/A	N/A	N/A
	5	3ai5-A	P42212, P62984	Cytoplasmic translation	Translation	Ribosomal small subunit biogenesis	Ribosomal small subunit assembly	rRNA processing	Ribosome biogenesis	Ribosome assembly	N/A	N/A	N/A	N/A	N/A	N/A	N/A	N/A	N/A	N/A
Q8ILV5	1	2kr0-A	Q16186	Proteasome-mediated ubiquitin-dependent protein catabolic process	Proteasome assembly	Regulation of protein catabolic process	Ubiquitin-dependent protein catabolic process	Positive regulation of proteolysis	N/A	N/A	N/A	N/A	N/A	N/A	N/A	N/A	N/A	N/A	N/A	N/A
	2	9b62-E	P49792	Protein localization to nucleus	Protein import into nucleus	Nuclear export	Nucleocytoplasmic transport	RNA transport	N/A	N/A	N/A	N/A	N/A	N/A	N/A	N/A	N/A	N/A	N/A	N/A
	3	3n7c-A	Q75DJ0	Protein import into nucleus	RNA transport	RNA export from nucleus	Nuclear export	Ribosomal subunit export from nucleus	N/A	N/A	N/A	N/A	N/A	N/A	N/A	N/A	N/A	N/A	N/A	N/A
	4	7vmb-A	Q6DN90	Regulation of endocytosis	Regulation of nitric-oxide synthase activity	Negative regulation of calcium ion export across plasma membrane	Negative regulation of calcium ion export across plasma membrane	Maintenance of postsynaptic density structure	N/A	N/A	N/A	N/A	N/A	N/A	N/A	N/A	N/A	N/A	N/A	N/A
	5	1tj6-A	Q66JG9	N/A	N/A	N/A	N/A	N/A	N/A	N/A	N/A	N/A	N/A	N/A	N/A	N/A	N/A	N/A	N/A	N/A
Q8IBZ5	1	6ewp-B	Q7TSG1	Centriole replication	Centrosome cycle	Regulation of cilium assembly	Positive regulation of cilium assembly	Regulation of centriole elongation	N/A	N/A	N/A	N/A	N/A	N/A	N/A	N/A	N/A	N/A	N/A	N/A
	2	6ewi-B	I3K8D3	Cilium assembly	Non-motile cilium assembly	Positive regulation of centriole replication	Photoreceptor cell development	Photoreceptor cell outer segment organization	N/A	N/A	N/A	N/A	N/A	N/A	N/A	N/A	N/A	N/A	N/A	N/A
	3	2yrb-A	Q68CZ1	Non-motile cilium assembly	Cilium assembly	Photoreceptor cell development	Camera-type eye development	Determination of left/right symmetry	N/A	N/A	N/A	N/A	N/A	N/A	N/A	N/A	N/A	N/A	N/A	N/A
	4	3l9b-A	Q9ERC5	Neurotransmitter transport	Sensory perception of sound	Neurotransmitter secretion	Synaptic vesicle cycle	Synaptic vesicle exocytosis	N/A	N/A	N/A	N/A	N/A	N/A	N/A	N/A	N/A	N/A	N/A	N/A
	5	4qam-B	Q96KN7	Retina homeostasis	Photoreceptor cell maintenance	Visual perception	Photoreceptor cell development	Eye photoreceptor cell development	N/A	N/A	N/A	N/A	N/A	N/A	N/A	N/A	N/A	N/A	N/A	N/A
Q8IM03	1	4z2z-B	P40087	Modification-dependent protein catabolic process	Ubiquitin-dependent protein catabolic process	Proteasome-mediated ubiquitin-dependent protein catabolic process	Protein modification by small protein conjugation or removal	Protein ubiquitination	N/A	N/A	N/A	N/A	N/A	N/A	N/A	N/A	N/A	N/A	N/A	N/A
	2	9q9e-B	P41212, P63165	Response to retinoic acid	Positive regulation of establishment of T cell polarity	Regulation of actin cytoskeleton reorganization	Regulation of phospholipase C activity	Platelet-derived growth factor receptor-beta signaling pathway	Protein sumoylation	Peptidyl-lysine modification	Protein modification by small protein conjugation or removal	Regulation of protein sumoylation	PML body organization	N/A	N/A	N/A	N/A	N/A	N/A	N/A
	3	1fmb-A	P32542	N/A	N/A	N/A	N/A	N/A	N/A	N/A	N/A	N/A	N/A	N/A	N/A	N/A	N/A	N/A	N/A	N/A
	4	6px3-C	P0CH09, P06897	Cytoplasmic translation	Translation	Ribosome assembly	Ribonucleoprotein complex assembly	Ribonucleoprotein complex biogenesis	Ribosome biogenesis	N/A	N/A	N/A	N/A	N/A	N/A	N/A	N/A	N/A	N/A	N/A
	5	6a43-A	Q7M4J4, P0CG48	Modification-dependent protein catabolic process	Ubiquitin-dependent protein catabolic process	Positive regulation of I-kappaB kinase/NF-kappaB signaling	Protein ubiquitination	Protein modification by small protein conjugation or removal	N/A	N/A	N/A	N/A	N/A	N/A	N/A	N/A	N/A	N/A	N/A	N/A
C0H4V8	1	7epu-B	Q86WJ1	Nucleosome assembly	Protein localization to CENP-A containing chromatin	Chromatin remodeling	Chromosome organization	Telomere organization	N/A	N/A	N/A	N/A	N/A	N/A	N/A	N/A	N/A	N/A	N/A	N/A
	2	7vdv-A	P51532	Regulation of nucleotide-excision repair	Regulation of G0 to G1 transition	Positive regulation of myoblast differentiation	Positive regulation of double-strand break repair	Regulation of mitotic metaphase/anaphase transition	N/A	N/A	N/A	N/A	N/A	N/A	N/A	N/A	N/A	N/A	N/A	N/A
	3	7x3t-V	P38144	Chromatin organization	Chromatin remodeling	Global genome nucleotide-excision repair	Chromatin assembly	Sister chromatid cohesion	Chromatin organization	Chromatin remodeling	Nucleosome assembly	Transcription, DNA-templated	rRNA transcription	N/A	N/A	N/A	N/A	N/A	N/A	N/A
	4	7zke-E	G0S6C0	Transcription by RNA polymerase II	Transcription, DNA-templated	DNA-templated transcription, initiation	Transcription initiation from RNA polymerase II promoter	RNA polymerase II preinitiation complex assembly	N/A	N/A	N/A	N/A	N/A	N/A	N/A	N/A	N/A	N/A	N/A	N/A
	5	6eg2-A	P0AEX9, P51531	Maltodextrin transmembrane transport	Maltose transport	Negative regulation of maltose transport	Negative regulation of transmembrane transport	Negative regulation of transmembrane transport	Macromolecule localization	Regulation of nucleotide-excision repair	Regulation of G0 to G1 transition	Positive regulation of myoblast differentiation	Nucleosome disassembly	Positive regulation of double-strand break repair	N/A	N/A	N/A	N/A	N/A	N/A
Q8IJH1	1	6kea-D	P0AEX9, Q9UI95, O60673, P18011	Maltodextrin transmembrane transport	Maltose transport	Negative regulation of maltose transport	Negative regulation of transmembrane transport	Macromolecule localization	Translesion synthesis	Error-prone translesion synthesis	Telomere maintenance in response to DNA damage	Positive regulation of double-strand break repair via nonhomologous	Negative regulation of double-strand break repair via homologous recombination	DNA synthesis involved in DNA repair	DNA replication	DNA-templated DNA replication	N/A	N/A	N/A	N/A
	2	2v64-A	Q13257	Regulation of mitotic metaphase/anaphase transition	Regulation of mitotic nuclear division	Mitotic spindle assembly checkpoint signaling	Regulation of chromosome organization	Anaphase-promoting complex-dependent catabolic process	Regulation of mitotic sister chromatid separation	Regulation of sister chromatid segregation	Regulation of cell cycle phase transition	N/A	N/A	N/A	N/A	N/A	N/A	N/A	N/A	N/A
	3	8tlt-E	P38927	Error-prone translesion synthesis	DNA synthesis involved in DNA repair	DNA biosynthetic process	Postreplication repair	Error-free translesion synthesis	N/A	N/A	N/A	N/A	N/A	N/A	N/A	N/A	N/A	N/A	N/A	N/A
	4	4trk-A	G5EBG0	Chromosome organization involved in meiotic cell cycle	Meiosis I	Homologous chromosome pairing at meiosis	Meiotic nuclear division	Regulation of centriole-centriole cohesion	N/A	N/A	N/A	N/A	N/A	N/A	N/A	N/A	N/A	N/A	N/A	N/A
	5	6p8r-B	P0DTF6	N/A	N/A	N/A	N/A	N/A	N/A	N/A	N/A	N/A	N/A	N/A	N/A	N/A	N/A	N/A	N/A	N/A
Q8IIP4	1	9g7g-U	A0A5C0B1L0	N/A	N/A	N/A	N/A	N/A	N/A	N/A	N/A	N/A	N/A	N/A	N/A	N/A	N/A	N/A	N/A	N/A
	2	9f5t-A	N/A	N/A	N/A	N/A	N/A	N/A	N/A	N/A	N/A	N/A	N/A	N/A	N/A	N/A	N/A	N/A	N/A	N/A
	3	2aga-A	P54252	Regulation of proteasomal protein catabolic process	Positive regulation of proteasomal protein catabolic process	Regulation of proteasomal ubiquitin-dependent protein catabolic process	Cellular response to misfolded protein	Protein quality control for misfolded or incompletely synthesized proteins	N/A	N/A	N/A	N/A	N/A	N/A	N/A	N/A	N/A	N/A	N/A	N/A
	4	9fn4-A	A0A2H9SU66	N/A	N/A	N/A	N/A	N/A	N/A	N/A	N/A	N/A	N/A	N/A	N/A	N/A	N/A	N/A	N/A	N/A
	5	5oed-A	Q6EAT3	N/A	N/A	N/A	N/A	N/A	N/A	N/A	N/A	N/A	N/A	N/A	N/A	N/A	N/A	N/A	N/A	N/A
Q8IDL4	1	2g77-A	Q08484	Retrograde transport, endosome to Golgi	Vesicle-mediated transport	Autophagy	Golgi vesicle transport	SNARE complex disassembly	N/A	N/A	N/A	N/A	N/A	N/A	N/A	N/A	N/A	N/A	N/A	N/A
	2	5tub-A	A0A1U7Q1Z6	N/A	N/A	N/A	N/A	N/A	N/A	N/A	N/A	N/A	N/A	N/A	N/A	N/A	N/A	N/A	N/A	N/A
	3	4hlq-C	Q96BZ9	Regulation of GTPase activity	Lipid droplet organization	Virion assembly	Establishment of protein localization to endoplasmic reticulum membrane	Positive regulation of endoplasmic reticulum tubular network organization	N/A	N/A	N/A	N/A	N/A	N/A	N/A	N/A	N/A	N/A	N/A	N/A
	4	3qye-A	Q86TI0	Fatty acid biosynthetic process	Cellular response to glucose starvation	Cellular response to nutrient levels	Regulation of glycolytic process	Golgi vesicle transport	N/A	N/A	N/A	N/A	N/A	N/A	N/A	N/A	N/A	N/A	N/A	N/A
	5	4p17-B	N/A	N/A	N/A	N/A	N/A	N/A	N/A	N/A	N/A	N/A	N/A	N/A	N/A	N/A	N/A	N/A	N/A	N/A
C6KSZ6	1	4azf-A	Q92630	DNA damage response, signal transduction by p53 class mediator resulting	Cellular response to gamma radiation	Regulation of DNA damage response, signal transduction by p53 class	Cellular response to actinomycin D	Signal transduction by p53 class mediator	N/A	N/A	N/A	N/A	N/A	N/A	N/A	N/A	N/A	N/A	N/A	N/A
	2	5zn2-A	P68400	Negative regulation of stem cell population maintenance	Negative regulation of transforming growth factor beta receptor signaling	Rhythmic process	Positive regulation of stem cell population maintenance	Circadian rhythm	N/A	N/A	N/A	N/A	N/A	N/A	N/A	N/A	N/A	N/A	N/A	N/A
	3	4fi1-A	P15790	Regulation of transcription by RNA polymerase III	Ribosomal small subunit biogenesis	Regulation of transcription by RNA polymerase I	Maturation of SSU-rRNA from tricistronic rRNA transcript (SSU-rRNA,	rRNA processing	N/A	N/A	N/A	N/A	N/A	N/A	N/A	N/A	N/A	N/A	N/A	N/A
	4	6ya7-A	O00311	Double-strand break repair via break-induced replication	Regulation of DNA-templated DNA replication	DNA unwinding involved in DNA replication	DNA replication initiation	Regulation of DNA replication	N/A	N/A	N/A	N/A	N/A	N/A	N/A	N/A	N/A	N/A	N/A	N/A
	5	4ysm-A	Q3HNM4	N/A	N/A	N/A	N/A	N/A	N/A	N/A	N/A	N/A	N/A	N/A	N/A	N/A	N/A	N/A	N/A	N/A
Q8IIJ7	1	8jtv-A	O15245	Xenobiotic transport	Xenobiotic transport across blood-brain barrier	Xenobiotic detoxification by transmembrane export across the plasma	Export across plasma membrane	Transport across blood-brain barrier	N/A	N/A	N/A	N/A	N/A	N/A	N/A	N/A	N/A	N/A	N/A	N/A
	2	3wdo-A	N/A	N/A	N/A	N/A	N/A	N/A	N/A	N/A	N/A	N/A	N/A	N/A	N/A	N/A	N/A	N/A	N/A	N/A
	3	6zgs-A	A0LNN5	N/A	N/A	N/A	N/A	N/A	N/A	N/A	N/A	N/A	N/A	N/A	N/A	N/A	N/A	N/A	N/A	N/A
	4	6kkk-A	P31122	N/A	N/A	N/A	N/A	N/A	N/A	N/A	N/A	N/A	N/A	N/A	N/A	N/A	N/A	N/A	N/A	N/A
	5	1pw4-A	P08194	Glycerol metabolic process	glycerol-3-phosphate metabolic process	Glycerol catabolic process	glycerol-3-phosphate catabolic process	Glycerol transmembrane transport	N/A	N/A	N/A	N/A	N/A	N/A	N/A	N/A	N/A	N/A	N/A	N/A
Q8I3X9	1	8fn4-3	Q381A0	N/A	N/A	N/A	N/A	N/A	N/A	N/A	N/A	N/A	N/A	N/A	N/A	N/A	N/A	N/A	N/A	N/A
	2	7pkq-P	A0A2K3CRX4	N/A	N/A	N/A	N/A	N/A	N/A	N/A	N/A	N/A	N/A	N/A	N/A	N/A	N/A	N/A	N/A	N/A
	3	2xwu-B	O94829	Nuclear export	Nucleocytoplasmic transport	RNA export from nucleus	Nuclear-transcribed mRNA catabolic process, nonsense-mediated decay	mRNA export from nucleus	N/A	N/A	N/A	N/A	N/A	N/A	N/A	N/A	N/A	N/A	N/A	N/A
	4	5dlq-B	Q9ESJ0	Nuclear export	Protein export from nucleus	Nucleocytoplasmic transport	RNA transport	mRNA transport	N/A	N/A	N/A	N/A	N/A	N/A	N/A	N/A	N/A	N/A	N/A	N/A
	5	6rd4-2	D7P6B9	N/A	N/A	N/A	N/A	N/A	N/A	N/A	N/A	N/A	N/A	N/A	N/A	N/A	N/A	N/A	N/A	N/A
Q8ILM7	1	3woy-A	O75122	Microtubule cytoskeleton organization	Regulation of microtubule cytoskeleton organization	Microtubule cytoskeleton organization involved in mitosis	Spindle organization	Mitotic nuclear division	N/A	N/A	N/A	N/A	N/A	N/A	N/A	N/A	N/A	N/A	N/A	N/A
	2	6cok-A	P38198	Microtubule cytoskeleton organization	Spindle organization	Microtubule cytoskeleton organization involved in mitosis	Spindle assembly	Mitotic spindle organization	N/A	N/A	N/A	N/A	N/A	N/A	N/A	N/A	N/A	N/A	N/A	N/A
	3	8whj-A	O75122, Q86SQ0	Microtubule cytoskeleton organization	Regulation of microtubule cytoskeleton organization	Microtubule cytoskeleton organization involved in mitosis	Spindle organization	Mitotic nuclear division	Negative regulation of wound healing, spreading of epidermal cells	Positive regulation of basement membrane assembly involved in embryonic	Negative regulation of stress fiber assembly	Regulation of actin filament bundle assembly	Regulation of gastrulation	N/A	N/A	N/A	N/A	N/A	N/A	N/A
	4	9im6-A	O00410	Nucleocytoplasmic transport	Protein import into nucleus	Protein localization to nucleus	Ribosomal protein import into nucleus	Intracellular protein transport	N/A	N/A	N/A	N/A	N/A	N/A	N/A	N/A	N/A	N/A	N/A	N/A
	5	3woz-B	Q8BRT1	Regulation of microtubule cytoskeleton organization	Mitotic nuclear division	Microtubule cytoskeleton organization	Mitotic sister chromatid segregation	Microtubule cytoskeleton organization involved in mitosis	N/A	N/A	N/A	N/A	N/A	N/A	N/A	N/A	N/A	N/A	N/A	N/A
Q8ILJ1	1	6yej-A	P42858	Positive regulation of inositol 1,4,5-trisphosphate-sensitive calcium-release	Regulation of macroautophagy	Vesicle cytoskeletal trafficking	Regulation of autophagy	Response to hypoxia	N/A	N/A	N/A	N/A	N/A	N/A	N/A	N/A	N/A	N/A	N/A	N/A
	2	7wji-B	Q8N2C7	N-terminal myristoylation domain binding	Type 3 metabotropic glutamate receptor binding	Adenylate cyclase activator activity	Nitric-oxide synthase regulator activity	Titin binding	N/A	N/A	N/A	N/A	N/A	N/A	N/A	N/A	N/A	N/A	N/A	N/A
	3	5yz0-A	Q13535	DNA damage checkpoint signaling	Mitotic DNA damage checkpoint signaling	Cellular response to ionizing radiation	Replicative senescence	Response to ionizing radiation	N/A	N/A	N/A	N/A	N/A	N/A	N/A	N/A	N/A	N/A	N/A	N/A
	4	8u1x-B	Q14738	Protein dephosphorylation	Peptidyl-serine dephosphorylation	Positive regulation of microtubule binding	Centromeric sister chromatid cohesion	Positive regulation of extrinsic apoptotic signaling pathway in absence	N/A	N/A	N/A	N/A	N/A	N/A	N/A	N/A	N/A	N/A	N/A	N/A
	5	7bii-B	A0A177ELV2	N/A	N/A	N/A	N/A	N/A	N/A	N/A	N/A	N/A	N/A	N/A	N/A	N/A	N/A	N/A	N/A	N/A
Q9NFA1	1	3elk-A	Q9HL84	N/A	N/A	N/A	N/A	N/A	N/A	N/A	N/A	N/A	N/A	N/A	N/A	N/A	N/A	N/A	N/A	N/A
	2	9gm7-C	A0A0F7LMQ4	Chromosome condensation	Chromosome segregation	Cell division	Cell cycle	DNA replication	N/A	N/A	N/A	N/A	N/A	N/A	N/A	N/A	N/A	N/A	N/A	N/A
	3	6qpq-D	Q12158	Mitotic sister chromatid cohesion	Mitotic nuclear division	Mitotic sister chromatid segregation	Nuclear chromosome segregation	Mitotic cell cycle process	N/A	N/A	N/A	N/A	N/A	N/A	N/A	N/A	N/A	N/A	N/A	N/A
	4	8iue-P	Q9H1D9	Transcription by RNA polymerase III	Defense response to virus	Positive regulation of interferon-beta production	Transcription, DNA-templated	Innate immune response	N/A	N/A	N/A	N/A	N/A	N/A	N/A	N/A	N/A	N/A	N/A	N/A
	5	3mq0-B	Q8VPD8	N/A	N/A	N/A	N/A	N/A	N/A	N/A	N/A	N/A	N/A	N/A	N/A	N/A	N/A	N/A	N/A	N/A
C0H4D5	1	8xvb-A	P03763	N/A	N/A	N/A	N/A	N/A	N/A	N/A	N/A	N/A	N/A	N/A	N/A	N/A	N/A	N/A	N/A	N/A
	2	7jgr-D	Q9W102	DNA replication initiation	DNA-templated DNA replication	Nuclear DNA replication	DNA amplification	Mitotic cell cycle	N/A	N/A	N/A	N/A	N/A	N/A	N/A	N/A	N/A	N/A	N/A	N/A
	3	5v8f-D	P54791	Pre-replicative complex assembly involved in nuclear cell cycle DNA	DNA replication initiation	Silent mating-type cassette heterochromatin assembly	Double-strand break repair via break-induced replication	Nuclear cell cycle DNA replication initiation	N/A	N/A	N/A	N/A	N/A	N/A	N/A	N/A	N/A	N/A	N/A	N/A
	4	7plh-A	A0A8J0PCL3	N/A	N/A	N/A	N/A	N/A	N/A	N/A	N/A	N/A	N/A	N/A	N/A	N/A	N/A	N/A	N/A	N/A
	5	8bob-C	P06993	Maltodextrin transmembrane transport	Maltose transport	N/A	N/A	N/A	N/A	N/A	N/A	N/A	N/A	N/A	N/A	N/A	N/A	N/A	N/A	N/A
Q8IB46	1	9n71-A	A0A9E7IDN8	N/A	N/A	N/A	N/A	N/A	N/A	N/A	N/A	N/A	N/A	N/A	N/A	N/A	N/A	N/A	N/A	N/A
	2	4y9v-A	I2GUG1	N/A	N/A	N/A	N/A	N/A	N/A	N/A	N/A	N/A	N/A	N/A	N/A	N/A	N/A	N/A	N/A	N/A
	3	8ck1-A	N/A	N/A	N/A	N/A	N/A	N/A	N/A	N/A	N/A	N/A	N/A	N/A	N/A	N/A	N/A	N/A	N/A	N/A
	4	4rmx-A	N/A	N/A	N/A	N/A	N/A	N/A	N/A	N/A	N/A	N/A	N/A	N/A	N/A	N/A	N/A	N/A	N/A	N/A
	5	6teh-C	A0A9U0	N/A	N/A	N/A	N/A	N/A	N/A	N/A	N/A	N/A	N/A	N/A	N/A	N/A	N/A	N/A	N/A	N/A
Q8I2X8	1	5fmv-A	P08575	Regulation of antigen receptor-mediated signaling pathway	Regulation of leukocyte cell-cell adhesion	Regulation of T cell activation	Regulation of lymphocyte activation	Positive regulation of T cell activation	N/A	N/A	N/A	N/A	N/A	N/A	N/A	N/A	N/A	N/A	N/A	N/A
	2	5kf4-A	Q9P218	Extracellular matrix organization	Collagen fibril organization	Negative regulation of post-translational protein modification	N/A	N/A	N/A	N/A	N/A	N/A	N/A	N/A	N/A	N/A	N/A	N/A	N/A	N/A
	3	7nit-D	A0A415C3Q2	N/A	N/A	N/A	N/A	N/A	N/A	N/A	N/A	N/A	N/A	N/A	N/A	N/A	N/A	N/A	N/A	N/A
	4	1fnf-A	P02751	Cell adhesion mediated by integrin	Cell-matrix adhesion	Integrin-mediated signaling pathway	Formation of primary germ layer	Endodermal cell differentiation	N/A	N/A	N/A	N/A	N/A	N/A	N/A	N/A	N/A	N/A	N/A	N/A
	5	8dek-A	B2UKY7	N/A	N/A	N/A	N/A	N/A	N/A	N/A	N/A	N/A	N/A	N/A	N/A	N/A	N/A	N/A	N/A	N/A
C6S3E1	1	6hlu-A	Q8KC98	N/A	N/A	N/A	N/A	N/A	N/A	N/A	N/A	N/A	N/A	N/A	N/A	N/A	N/A	N/A	N/A	N/A
	2	2omz-A	P0DJM0	Protein ubiquitination	Protein metabolic process	Translational elongation	N/A	N/A	N/A	N/A	N/A	N/A	N/A	N/A	N/A	N/A	N/A	N/A	N/A	N/A
	3	2id5-B	Q96FE5	Negative regulation of neuron projection development	Negative regulation of axon extension	Neuron projection development	Regulation of cell size	Rho protein signal transduction	N/A	N/A	N/A	N/A	N/A	N/A	N/A	N/A	N/A	N/A	N/A	N/A
	4	5mx0-B	Q06828	Collagen fibril organization	Cartilage development	Extracellular matrix organization	Bone development	Peptide cross-linking	N/A	N/A	N/A	N/A	N/A	N/A	N/A	N/A	N/A	N/A	N/A	N/A
	5	8suf-A	Q9N5Z3	Defense response to Gram-negative bacterium	Defense response to fungus	Positive regulation of transcription from RNA polymerase II promoter	Cytokine-mediated signaling pathway	Defense response to Gram-positive bacterium	N/A	N/A	N/A	N/A	N/A	N/A	N/A	N/A	N/A	N/A	N/A	N/A
Q8I1V0	1	5zi9-B	Q9UKC10	Cytokinin biosynthetic process	N/A	N/A	N/A	N/A	N/A	N/A	N/A	N/A	N/A	N/A	N/A	N/A	N/A	N/A	N/A	N/A
	2	3gh1-A	Q9UF57	AMP biosynthetic process	Ribonucleoside monophosphate metabolic process	Cellular metabolic compound salvage	AMP salvage	Ribonucleotide metabolic process	Purine-containing compound metabolic process	Nucleoside metabolic process	N/A	N/A	N/A	N/A	N/A	N/A	N/A	N/A	N/A	N/A
	3	5ajt-A	P06780	Translation	Macromolecule biosynthetic process	Cellular nitrogen compound biosynthetic process	Cellular biosynthetic process	Gene expression	N/A	N/A	N/A	N/A	N/A	N/A	N/A	N/A	N/A	N/A	N/A	N/A
	4	2iz7-A	Q5ZUB8	Cytokinin biosynthetic process	Cellular metabolic process	N/A	N/A	N/A	N/A	N/A	N/A	N/A	N/A	N/A	N/A	N/A	N/A	N/A	N/A	N/A
	5	3maj-A	P46061	DNA repair	DNA recombination	DNA metabolic process	DNA-mediated transformation	Cellular response to extracellular stimulus	N/A	N/A	N/A	N/A	N/A	N/A	N/A	N/A	N/A	N/A	N/A	N/A
Q8I4T9	1	3opk-C	Q7CPA2	N/A	N/A	N/A	N/A	N/A	N/A	N/A	N/A	N/A	N/A	N/A	N/A	N/A	N/A	N/A	N/A	N/A
	2	8ui2-B	N/A	N/A	N/A	N/A	N/A	N/A	N/A	N/A	N/A	N/A	N/A	N/A	N/A	N/A	N/A	N/A	N/A	N/A
	3	3ce8-A	A3CYS0	N/A	N/A	N/A	N/A	N/A	N/A	N/A	N/A	N/A	N/A	N/A	N/A	N/A	N/A	N/A	N/A	N/A
	4	4usj-C	N/A	N/A	N/A	N/A	N/A	N/A	N/A	N/A	N/A	N/A	N/A	N/A	N/A	N/A	N/A	N/A	N/A	N/A
	5	8tcf-C	N/A	N/A	N/A	N/A	N/A	N/A	N/A	N/A	N/A	N/A	N/A	N/A	N/A	N/A	N/A	N/A	N/A	N/A
Q8IDE3	1	5gan-G	Q03338	mRNA splicing, via spliceosome	Spliceosomal snRNP assembly	Ribonucleoprotein complex assembly	Ribonucleoprotein complex biogenesis	Spliceosomal tri-snRNP complex assembly	N/A	N/A	N/A	N/A	N/A	N/A	N/A	N/A	N/A	N/A	N/A	N/A
	2	2daw-A	Q9UIY3	N/A	N/A	N/A	N/A	N/A	N/A	N/A	N/A	N/A	N/A	N/A	N/A	N/A	N/A	N/A	N/A	N/A
	3	2ebk-A	Q9Y3V2	protein sumoylation	Regulation of protein sumoylation	Positive regulation of protein sumoylation	Peptidyl-lysine modification	Regulation of protein modification by small protein conjugation or removal	Protein modification by small protein conjugation or removal	Protein modification by small protein conjugation	regulation of transcription from RNA polymerase II promoter in response to hypoxia		N/A	N/A	N/A	N/A	N/A	N/A	N/A	N/A
	4	1urr-A	Q9VF36	N/A	N/A	N/A	N/A	N/A	N/A	N/A	N/A	N/A	N/A	N/A	N/A	N/A	N/A	N/A	N/A	N/A
	5	4oj3-B	Q97ZL0	acetyl-CoA biosynthetic process from acetate	Tryptophan biosynthetic process	Carbon fixation by 3-hydroxypropionate cycle	Aromatic compound biosynthetic process	Heterocycle biosynthetic process	Organic cyclic compound biosynthetic process	Monocarboxylic acid metabolic process	Carboxylic acid metabolic process	Cellular nitrogen compound biosynthetic process	Organonitrogen compound biosynthetic process	Amide biosynthetic process	Metabolic process	Primary metabolic process	N/A	N/A	N/A	N/A
Q8I405	1	7tve-G	P43124	DNA recombination	DNA repair	Double-strand break repair via homologous recombination	Resolution of recombination intermediates	DNA double-strand break attachment to nuclear envelope	N/A	N/A	N/A	N/A	N/A	N/A	N/A	N/A	N/A	N/A	N/A	N/A
	2	5wlq-A	P13848, P12883, Q15691	N/A	Muscle tissue morphogenesis	Cardiac muscle tissue morphogenesis	Actin-myosin filament sliding	Heart contraction	Cardiac muscle contraction	Ventricular cardiac muscle tissue morphogenesis	Muscle contraction	Myofibril assembly	Regulation of microtubule polymerization or depolymerization	Regulation of microtubule polymerization	Establishment or maintenance of cell polarity	Establishment or maintenance of microtubule cytoskeleton polarity	Microtubule cytoskeleton organization	Positive regulation of microtubule polymerization	Microtubule cytoskeleton organization involved in mitosis	Microtubule polymerization or depolymerization
	3	5n9j-G	Q9Y821	positive regulation of transcription initiation by RNA polymerase II	N/A	N/A	N/A	N/A	N/A	N/A	N/A	N/A	N/A	N/A	N/A	N/A	N/A	N/A	N/A	N/A
	4	4xa6-A	P13848, P12883, Q15691	N/A	Muscle tissue morphogenesis	Cardiac muscle tissue morphogenesis	Actin-myosin filament sliding	Heart contraction	Cardiac muscle contraction	Ventricular cardiac muscle tissue morphogenesis	Muscle contraction	Myofibril assembly	Regulation of microtubule polymerization or depolymerization	Regulation of microtubule polymerization	Establishment or maintenance of cell polarity	Establishment or maintenance of microtubule cytoskeleton polarity	Microtubule cytoskeleton organization	Positive regulation of microtubule polymerization	Microtubule cytoskeleton organization involved in mitosis	Microtubule polymerization or depolymerization
	5	9cpo-B	A0A8E8HBN7	N/A	N/A	N/A	N/A	N/A	N/A	N/A	N/A	N/A	N/A	N/A	N/A	N/A	N/A	N/A	N/A	N/A
C0H5C1	1	4zyn-B	Q9JK66	Negative regulation of mitochondrial fission	Regulation of mitochondrial membrane potential	negative regulation of oxidative stress-induced neuron intrinsic apoptotic signaling pathway	positive regulation of mitophagy in response to mitochondrial depolarization	Negative regulation of reactive oxygen species metabolic process	Dopamine transport	Positive regulation of mitochondrial membrane potential	Synaptic transmission, dopaminergic	Positive regulation of cellular respiration	Regulation of hydrogen peroxide metabolic process	Regulation of reactive oxygen species metabolic process	Negative regulation of reactive oxygen species biosynthetic process	Regulation of dopamine metabolic process	Dopamine metabolic process	negative regulation of hydrogen peroxide-induced neuron intrinsic apoptotic signaling pathway	Response to manganese ion	Cellular response to hydrogen sulfide
	2	7yui-A	P0CG48	Modification-dependent protein catabolic process	Ubiquitin-dependent protein catabolic process	Positive regulation of I-kappaB kinase/NF-kappaB signaling	Protein ubiquitination	Protein modification by small protein conjugation or removal	Protein polyubiquitination	Protein linear polyubiquitination	proteasome-mediated ubiquitin-dependent protein catabolic process	Free ubiquitin chain polymerization	positive regulation of tumor necrosis factor-mediated signaling pathway	Regulation of cellular catabolic process	T cell receptor signaling pathway	Negative regulation of necroptotic process	Positive regulation of protein polyubiquitination	Regulation of autophagy	regulation of proteasomal ubiquitin-dependent protein catabolic process	Positive regulation of NF-kappaB transcription factor activity
	3	3v7o-B	Q8JPX6	N/A	N/A	N/A	N/A	N/A	N/A	N/A	N/A	N/A	N/A	N/A	N/A	N/A	N/A	N/A	N/A	N/A
	4	5jne-A	Q04195, Q12306	Protein sumoylation	Protein modification by small protein conjugation or removal	Peptidyl-lysine modification	DNA double-strand break attachment to nuclear envelope	Protein modification by small protein conjugation	Protein sumoylation	Peptidyl-lysine modification	Protein modification by small protein conjugation or removal	Protein desumoylation	DNA double-strand break attachment to nuclear envelope	Protein sumoylation	Peptidyl-lysine modification	Protein modification by small protein conjugation or removal	Nucleocytoplasmic transport	N/A	N/A	N/A
	5	3goe-A	Q9USX3	Protein sumoylation	Peptidyl-lysine modification	Regulation of mitotic chromosome condensation	Replication fork processing	Stalled replication fork localization to nuclear periphery	Protein modification by small protein conjugation or removal	DNA metabolic process	DNA recombination	Cellular response to DNA damage stimulus	DNA repair	Protein modification process	Macromolecule metabolic process	N/A	N/A	N/A	N/A	N/A
Q8I3G7	1	N/A	N/A	N/A	N/A	N/A	N/A	N/A	N/A	N/A	N/A	N/A	N/A	N/A	N/A	N/A	N/A	N/A	N/A	N/A
	2	N/A	N/A	N/A	N/A	N/A	N/A	N/A	N/A	N/A	N/A	N/A	N/A	N/A	N/A	N/A	N/A	N/A	N/A	N/A
	3	N/A	N/A	N/A	N/A	N/A	N/A	N/A	N/A	N/A	N/A	N/A	N/A	N/A	N/A	N/A	N/A	N/A	N/A	N/A
	4	N/A	N/A	N/A	N/A	N/A	N/A	N/A	N/A	N/A	N/A	N/A	N/A	N/A	N/A	N/A	N/A	N/A	N/A	N/A
	5	N/A	N/A	N/A	N/A	N/A	N/A	N/A	N/A	N/A	N/A	N/A	N/A	N/A	N/A	N/A	N/A	N/A	N/A	N/A
Q8IDE1	1	1u5e-A	Q3UND0	Integrin-mediated signaling pathway	Cell-cell adhesion mediated by integrin	Antigen receptor-mediated signaling pathway	T cell receptor signaling pathway	Heterotypic cell-cell adhesion	Positive regulation of immune response	Leukocyte cell-cell adhesion	Positive regulation of peptidyl-tyrosine phosphorylation	Positive regulation of immune system process	CD40 signaling pathway	Positive regulation of cell adhesion	Negative regulation of anoikis	Cell surface receptor signaling pathway	Formation of primary germ layer	Cell migration	Cell-matrix adhesion	Leukocyte tethering or rolling
	2	3tfm-A	D3ZJP6	Regulation of transepithelial transport	Mitochondrion transport along microtubule	Anterograde axonal transport of mitochondrion	Cytoskeleton-dependent intracellular transport	Cell morphogenesis involved in neuron differentiation	Neuron projection morphogenesis	Cellular component morphogenesis	Regulation of neuron projection development	Regulation of plasma membrane bounded cell projection organization	Mitochondrion distribution	Protein localization to cell-cell junction	Microtubule-based movement	Plasma membrane bounded cell projection organization	Establishment of localization in cell	Organelle localization	Regulation of cellular component organization	Anatomical structure morphogenesis
	3	1qqg-B	P35568	Insulin receptor signaling pathway	Positive regulation of glucose import	Positive regulation of glycogen biosynthetic process	Cellular response to peptide	Glucose homeostasis	Transmembrane receptor protein tyrosine kinase signaling pathway	Phosphatidylinositol 3-kinase signaling	nsulin-like growth factor receptor signaling pathway	Regulation of generation of precursor metabolites and energy	Cellular response to hormone stimulus	Regulation of insulin receptor signaling pathway	Positive regulation of glycolytic process	Positive regulation of insulin receptor signaling pathway	Positive regulation of phosphatidylinositol 3-kinase signaling	Activation of protein kinase B activity	Cellular glucose homeostasis	Epithelial cell migration
	4	7vs3-A	Q62717	Synaptic vesicle exocytosis	Neurotransmitter secretion	Neurotransmitter transport	Regulated exocytosis	Calcium-ion regulated exocytosis	Regulation of neurotransmitter levels	Exocytic process	Secretion by cell	Regulation of calcium ion-dependent exocytosis	Calcium ion-regulated exocytosis of neurotransmitter	Positive regulation of calcium ion-dependent exocytosis	Vesicle docking	Synaptic vesicle priming	Presynaptic dense core vesicle exocytosis	Regulation of exocytosis	Vesicle docking involved in exocytosis	Positive regulation of exocytosis
	5	3hw2-B	Q8IWE5	Lysosome localization	Microtubule-based movement	Natural killer cell mediated cytotoxicity	Cytosolic transport	Stress granule disassembly	Axo-dendritic transport	Rab protein signal transduction	Intracellular transport	N/A	N/A	N/A	N/A	N/A	N/A	N/A	N/A	N/A
C6KST6	1	9crw-D	A0A1D8PKA4	Microtubule-based movement	Microtubule cytoskeleton organization	Microtubule cytoskeleton organization involved in mitosis	Nuclear division	Mitotic cell cycle	Regulation of mitotic sister chromatid segregation	Mitotic spindle organization	Mitotic nuclear division	Mitotic cell cycle process	Chromosome segregation	Microtubule polymerization or depolymerization	Sister chromatid segregation	Negative regulation of organelle organization	Mitotic spindle assembly checkpoint signaling	Nuclear migration	Mitotic sister chromatid segregation	Microtubule depolymerization
	2	7ol3-B	Q8WXF7	Endoplasmic reticulum tubular network organization	Endoplasmic reticulum organization	Endoplasmic reticulum membrane organization	Endoplasmic reticulum tubular network membrane organization	Endoplasmic reticulum tubular network formation	Negative regulation of amyloid-beta formation	Endomembrane system organization	Membrane organization	Regulation of extent of cell growth	Neuron differentiation	Neuron projection development	Axon development	N/A	N/A	N/A	N/A	N/A
	3	6sny-A	N/A	N/A	N/A	N/A	N/A	N/A	N/A	N/A	N/A	N/A	N/A	N/A	N/A	N/A	N/A	N/A	N/A	N/A
	4	5ca9-A	Q9C0L9	Endoplasmic reticulum tubular network organization	Endoplasmic reticulum organization	Membrane organization	Endoplasmic reticulum membrane organization	Organelle organization	Cellular component organization	N/A	N/A	N/A	N/A	N/A	N/A	N/A	N/A	N/A	N/A	N/A
	5	6icz-A	Q96A72	Nuclear-transcribed mRNA catabolic process, nonsense-mediated decay	mRNA transport	Regulation of nuclear-transcribed mRNA catabolic process, nonsense-mediated decay	mRNA splicing, via spliceosome	mRNA export from nucleus	mRNA metabolic process	Nucleocytoplasmic transport	Regulation of translation	Positive regulation of translation	Regulation of mRNA metabolic process	7-methylguanosine cap hypermethylation	Regulation of mRNA splicing, via spliceosome	U2-type prespliceosome assembly	Cellular macromolecule metabolic process	Spliceosomal snRNP assembly	Regulation of gene expression	N/A
C0H4X4	1	7x6g-D	P0AD45	N/A	N/A	N/A	N/A	N/A	N/A	N/A	N/A	N/A	N/A	N/A	N/A	N/A	N/A	N/A	N/A	N/A
	2	6hd5-t	P12945	N-terminal protein amino acid acetylation	N-terminal peptidyl-methionine acetylation	Peptidyl-amino acid modification	Gene expression	Protein metabolic process	N/A	N/A	N/A	N/A	N/A	N/A	N/A	N/A	N/A	N/A	N/A	N/A
	3	4kp3-D	Q99LE1	Endosomal transport	Protein localization to cell periphery	Protein localization to plasma membrane	Localization within membrane	Protein transport	Vesicle-mediated transport to the plasma membrane	Protein secretion	Vesicle docking involved in exocytosis	Intracellular protein transport	Protein localization to membrane	Golgi vesicle fusion to target membrane	Establishment of protein localization to plasma membrane	Cellular pigmentation	Intracellular transport	Endocytic recycling	Establishment of protein localization to membrane	Vesicle-mediated transport
	4	8ap7-c	Q585K5	N/A	N/A	N/A	N/A	N/A	N/A	N/A	N/A	N/A	N/A	N/A	N/A	N/A	N/A	N/A	N/A	N/A
	5	8c81-B	P25045	Ceramide metabolic process	Sphingolipid metabolic process	Sphingoid metabolic process	Regulation of sphingolipid biosynthetic process	Ceramide biosynthetic process	N/A	N/A	N/A	N/A	N/A	N/A	N/A	N/A	N/A	N/A	N/A	N/A
Q8ILB3	1	3puf-H	Q5TBB1	Mismatch repair	DNA replication	DNA repair	Nucleobase-containing compound catabolic process	Negative regulation of type I interferon-mediated signaling pathway	DNA synthesis involved in DNA repair	DNA-templated DNA replication	DNA replication, removal of RNA primer	Regulation of response to cytokine stimulus	RNA catabolic process	Telomere maintenance via semi-conservative replication	Positive regulation of DNA-directed DNA polymerase activity	Base-excision repair, gap-filling	Somatic diversification of immune receptors via somatic mutation	Defense response to virus	DNA strand elongation involved in DNA replication	Response to UV
	2	5jm8-A	A0A1A9TA96	N/A	N/A	N/A	N/A	N/A	N/A	N/A	N/A	N/A	N/A	N/A	N/A	N/A	N/A	N/A	N/A	N/A
	3	8bsh-C	P40482	COPII-coated vesicle budding	COPII-coated vesicle cargo loading	Vesicle organization	Endoplasmic reticulum to Golgi vesicle-mediated transport	Membrane organization	Protein transport	Intracellular protein transport	Regulation of COPII vesicle coating	Endomembrane system organization	N/A	N/A	N/A	N/A	N/A	N/A	N/A	N/A
	4	4cc9-B	P19508	N/A	N/A	N/A	N/A	N/A	N/A	N/A	N/A	N/A	N/A	N/A	N/A	N/A	N/A	N/A	N/A	N/A
	5	2m2e-A	Q99543	De novo protein folding	Chaperone cofactor-dependent protein refolding	Protein refolding	Response to unfolded protein	Protein folding	Cellular response to unfolded protein	Chaperone-mediated protein complex assembly	Response to heat	Positive regulation of endoribonuclease activity	De novo cotranslational protein folding	Positive regulation of RNA splicing	Cellular response to heat	Positive regulation of nucleotide-binding oligomerization domain containing 2 signaling pathway	Cellular heat acclimation	Positive regulation of microtubule nucleation	Negative regulation of inclusion body assembly	Positive regulation of tumor necrosis factor-mediated signaling pathway
C0H4X7	1	3okq-A	P41697	Positive regulation of actin cytoskeleton reorganization	Positive regulation of cytoskeleton organization	Formin-nucleated actin cable assembly	Actin filament bundle assembly	Regulation of actin cytoskeleton organization	Regulation of cytoskeleton organization	Mitotic cytokinesis	Negative regulation of supramolecular fiber organization	Mitotic cytokinesis	Actin cytoskeleton organization	Actomyosin contractile ring organization	Regulation of cytoskeleton organization	Mitotic cytokinetic process	Cell division	Cytoskeleton organization	Regulation of organelle organization	Regulation of actin filament organization
	2	2spc-A	P13395	Negative regulation of protein depolymerization	Negative regulation of supramolecular fiber organization	Negative regulation of cytoskeleton organization	Negative regulation of microtubule depolymerization	Cell junction maintenance	Long-term strengthening of neuromuscular junction	Axon midline choice point recognition	Positive regulation of hippo signaling	Regulation of growth	Regulation of developmental growth	Actin cytoskeleton organization	Zonula adherens assembly	Maintenance of presynaptic active zone structure	Negative regulation of organ growth	Neuron development	Cytoskeleton organization	Cell junction organization
	3	7znk-o	Q6I9Y2	Viral mRNA export from host cell nucleus	mRNA export from nucleus	Negative regulation of DNA damage checkpoint	RNA splicing	mRNA processing	Positive regulation of DNA-templated transcription, elongation	poly(A)+ mRNA export from nucleus	N/A	N/A	N/A	N/A	N/A	N/A	N/A	N/A	N/A	N/A
	4	5cff-B	Q9VDR7	Asymmetric neuroblast division	Neuroblast differentiation	Cell population proliferation	Regulation of neural precursor cell proliferation	Cell fate determination	Neuroblast fate commitment	Neuroblast fate determination	Cell fate commitment	Regulation of nervous system development	Regulation of neurogenesis	Asymmetric protein localization involved in cell fate determination	Regulation of neuroblast proliferation	Ganglion mother cell fate determination	Malpighian tubule tip cell differentiation	Apical protein localization	Malpighian tubule development	Neuroblast development
	5	9fn1-U	A0A0F8W953	N/A	N/A	N/A	N/A	N/A	N/A	N/A	N/A	N/A	N/A	N/A	N/A	N/A	N/A	N/A	N/A	N/A
A0A5K1K9B5	1	5yfp-C	P32844	Exocytic process	Exocytosis	Vesicle tethering involved in exocytosis	Golgi to plasma membrane transport	Vesicle docking involved in exocytosis	Exocyst localization	Exocyst assembly	Organelle localization	Endoplasmic reticulum inheritance	Protein transport	Regulation of vesicle fusion	Regulation of vesicle-mediated transport	Establishment of localization in cell	Cellular component organization	N/A	N/A	N/A
	2	3n1e-B	Q5SPW0	Endocytic recycling	Retrograde transport, endosome to Golgi	Endosomal transport	Golgi organization	Golgi vesicle transport	Retrograde transport, vesicle recycling within Golgi	Vesicle-mediated transport	Protein transport	Lysosomal transport	Golgi ribbon formation	Cellular localization	olgi to vacuole transport	N/A	N/A	N/A	N/A	N/A
	3	2pft-A	O35250	Vesicle tethering involved in exocytosis	Membrane fission	Vesicle docking involved in exocytosis	Mitotic cytokinesis	Golgi to plasma membrane transport	Exocytosis	Vesicle-mediated transport	Protein transport	Regulation of entry of bacterium into host cell	Cellular localization	Cellular component organization	N/A	N/A	N/A	N/A	N/A	N/A
	4	5y5a-A	Q6CJ80	nuclear-transcribed mRNA catabolic process, nonsense-mediated decay	mRNA transcription by RNA polymerase II	Nuclear-transcribed mRNA catabolic process	mRNA metabolic process	mRNA splicing, via spliceosome	Nucleic acid metabolic process	N/A	N/A	N/A	N/A	N/A	N/A	N/A	N/A	N/A	N/A	N/A
	5	8cws-A	N/A	N/A	N/A	N/A	N/A	N/A	N/A	N/A	N/A	N/A	N/A	N/A	N/A	N/A	N/A	N/A	N/A	N/A
Q8IM44	1	3ksy-A	Q07889	Epidermal growth factor receptor signaling pathway	Transmembrane receptor protein tyrosine kinase signaling pathway	Fibroblast growth factor receptor signaling pathway	Ras protein signal transduction	Cellular response to growth factor stimulus	Regulation of ERK1 and ERK2 cascade	Actin cytoskeleton reorganization	Positive regulation of intracellular signal transduction	Negative regulation of cardiocyte differentiation	Positive regulation of ERK1 and ERK2 cascade	Eyelid development in camera-type eye	Neurotrophin TRK receptor signaling pathway	Regulation of protein phosphorylation	Regulation of intracellular signal transduction	Regulation of protein kinase activity	Reproductive structure development	Positive regulation of ruffle assembly
	2	7ktr-I	O75486	Monoubiquitinated histone H2A deubiquitination	Histone H3 acetylation	Regulation of RNA splicing	Regulation of DNA repair	Histone H3-K14 acetylation	Regulation of tubulin deacetylation	Regulation of embryonic development	Regulation of histone deacetylation	Negative regulation of centriole replication	RNA polymerase II preinitiation complex assembly	Positive regulation of transcription, DNA-templated	Regulation of histone modification	Regulation of stem cell population maintenance	Transcription by RNA polymerase II	Regulation of somatic stem cell population maintenance	Positive regulation of gluconeogenesis	Chromatin remodeling
	3	7n8n-A	A0A097I2D0	N/A	N/A	N/A	N/A	N/A	N/A	N/A	N/A	N/A	N/A	N/A	N/A	N/A	N/A	N/A	N/A	N/A
	4	8uq9-a	Q8IYW5, P61077, Q16778, P04908	Histone ubiquitination	Double-strand break repair	Positive regulation of DNA repair	Regulation of DNA repair	Protein autoubiquitination	Protein polyubiquitination	Protein monoubiquitination	Protein ubiquitination	Nucleosome assembly	Protein localization to chromosome, centromeric region	Protein localization to CENP-A containing chromatin	Negative regulation of megakaryocyte differentiation	DNA replication-dependent chromatin assembly	DNA replication-independent chromatin assembly	Protein localization to CENP-A containing chromatin	Nucleosome assembly	DNA replication-dependent chromatin assembly
	5	1wwi-A	Q5SI95	N/A	N/A	N/A	N/A	N/A	N/A	N/A	N/A	N/A	N/A	N/A	N/A	N/A	N/A	N/A	N/A	N/A
C6KSN1	1	4p6q-A	Q96T58	epithelial to mesenchymal transition involved in endocardial cushion formation	Negative regulation of androgen receptor signaling pathway	cell surface receptor signaling pathway involved in heart development	Positive regulation of BMP signaling pathway	Negative regulation of transcription by RNA polymerase II	Trabecula morphogenesis	Epidermal cell fate specification	Auditory receptor cell fate commitment	obsolete positive regulation of transcription from RNA polymerase II promoter in response to hypoxia	Arterial endothelial cell differentiation	Endocardium morphogenesis	Embryonic digit morphogenesis	Positive regulation of transcription of Notch receptor target	Cardiac septum morphogenesis	Outflow tract morphogenesis	Notch signaling involved in heart development	Cardiac muscle cell myoblast differentiation
	2	6nx5-A	O60059	nuclear-transcribed mRNA catabolic process, deadenylation-dependent decay	Negative regulation of translation	RNA metabolic process	N/A	N/A	N/A	N/A	N/A	N/A	N/A	N/A	N/A	N/A	N/A	N/A	N/A	N/A
	3	6eld-A	P31483, P09234	Regulation of translation	Stress granule assembly	Regulation of miRNA-mediated gene silencing	mRNA stabilization	Negative regulation of translation	Negative regulation of cellular catabolic process	Regulation of mRNA metabolic process	3-UTR-mediated mRNA stabilization	Negative regulation of gene expression	mRNA metabolic process	RNA splicing	Positive regulation of translation	7-methylguanosine cap hypermethylation	U2-type prespliceosome assembly	Spliceosomal snRNP assembly	Spliceosomal complex assembly	mRNA splicing, via spliceosome
	4	5d77-A	P38760	Stress granule assembly	Regulation of translation	Intracellular mRNA localization	mRNA localization resulting in post-transcriptional regulation of gene expression	Regulation of RNA helicase activity	Positive regulation of formation of translation preinitiation complex	RNA localization	mRNA metabolic process	Regulation of gene expression	N/A	N/A	N/A	N/A	N/A	N/A	N/A	N/A
	5	6n7p-F	Q00539	mRNA splicing, via spliceosome	Spliceosomal complex assembly	mRNA splice site selection	Ribonucleoprotein complex assembly	mRNA 5-splice site recognition	N/A	N/A	N/A	N/A	N/A	N/A	N/A	N/A	N/A	N/A	N/A	N/A
Q8IHP5	1	7ndj-B	Q5DTV4	N/A	N/A	N/A	N/A	N/A	N/A	N/A	N/A	N/A	N/A	N/A	N/A	N/A	N/A	N/A	N/A	N/A
	2	2qip-A	Q9AF14	N/A	N/A	N/A	N/A	N/A	N/A	N/A	N/A	N/A	N/A	N/A	N/A	N/A	N/A	N/A	N/A	N/A
	3	8ila-A	A9Y8T1	N/A	N/A	N/A	N/A	N/A	N/A	N/A	N/A	N/A	N/A	N/A	N/A	N/A	N/A	N/A	N/A	N/A
	4	6jtd-A	A0A4Y5RXX8	N/A	N/A	N/A	N/A	N/A	N/A	N/A	N/A	N/A	N/A	N/A	N/A	N/A	N/A	N/A	N/A	N/A
	5	7mxw-Z	Q9UQ84	Mismatch repair	Somatic hypermutation of immunoglobulin genes	DNA recombination	T-circle formation	Replication fork processing	DNA repair	Isotype switching	Nuclear DNA replication	Regulation of DNA recombination	Double-strand break repair	G-quadruplex DNA unwinding	Telomere maintenance via semi-conservative replication	Telomere maintenance	Negative regulation of DNA recombination	Homologous recombination	Meiotic cell cycle	DNA double-strand break processing
Q8I2U9	1	8e5t-6	P39744	Ribosomal large subunit biogenesis	maturation of LSU-rRNA from tricistronic rRNA transcript (SSU-rRNA, 5.8S rRNA, LSU-rRNA)	Ribosome biogenesis	rRNA processing	maturation of 5.8S rRNA from tricistronic rRNA transcript (SSU-rRNA, 5.8S rRNA, LSU-rRNA)	Ribosomal large subunit export from nucleus	Ribosomal large subunit biogenesis	Maturation of LSU-rRNA	maturation of LSU-rRNA from tricistronic rRNA transcript (SSU-rRNA, 5.8S rRNA, LSU-rRNA)	Ribosome biogenesis	rRNA processing	maturation of 5.8S rRNA from tricistronic rRNA transcript (SSU-rRNA, 5.8S rRNA, LSU-rRNA)	Ribosomal large subunit assembly	N/A	N/A	N/A	N/A
	2	8ucq-A	A0A3S5CXE1	N/A	N/A	N/A	N/A	N/A	N/A	N/A	N/A	N/A	N/A	N/A	N/A	N/A	N/A	N/A	N/A	N/A
	3	9gm7-C	A0A0F7LMQ4	Chromosome condensation	Chromosome segregation	Cell division	Cell cycle	DNA replication	N/A	N/A	N/A	N/A	N/A	N/A	N/A	N/A	N/A	N/A	N/A	N/A
	4	3zhe-A	G5ECF1	Nuclear-transcribed mRNA catabolic process, nonsense-mediated decay	Nuclear-transcribed mRNA catabolic process	Genitalia development	Embryonic genitalia morphogenesis	Gene silencing by RNA	Nuclear mRNA surveillance of spliceosomal pre-mRNA splicing	Post-transcriptional gene silencing by RNA	Post-transcriptional regulation of gene expression	Hermaphrodite genitalia development	Male genitalia development	N/A	N/A	N/A	N/A	N/A	N/A	N/A
	5	7emf-K	Q9P086	Positive regulation of transcription elongation by RNA polymerase II	Positive regulation of transcription initiation by RNA polymerase II	RNA polymerase II preinitiation complex assembly	Somatic stem cell population maintenance	Protein ubiquitination	N/A	N/A	N/A	N/A	N/A	N/A	N/A	N/A	N/A	N/A	N/A	N/A
Q8I300	1	7jsr-A	A0R1C2	Glutamine family amino acid biosynthetic process	Glutamine family amino acid metabolic process	Cellular metabolic process	Organic substance metabolic process	Glutamine metabolic process	Glutamine family amino acid metabolic process	Glutamine family amino acid metabolic process	Glutamine biosynthetic process	Tricarboxylic acid cycle	Glutamate metabolic process	Glutamate metabolic process	Glutamine family amino acid biosynthetic process	Glutamate metabolic process	Glutamine family amino acid biosynthetic process	Glutamine family amino acid biosynthetic process	Glutamate biosynthetic process	Alpha-amino acid metabolic process
	2	6dql-A	D3KVD8	N/A	N/A	N/A	N/A	N/A	N/A	N/A	N/A	N/A	N/A	N/A	N/A	N/A	N/A	N/A	N/A	N/A
	3	7r6k-I	Q08962	Maturation of LSU-rRNA	maturation of LSU-rRNA from tricistronic rRNA transcript (SSU-rRNA, 5.8S rRNA, LSU-rRNA)	Ribosomal large subunit biogenesis	rRNA processing	maturation of 5.8S rRNA from tricistronic rRNA transcript (SSU-rRNA, 5.8S rRNA, LSU-rRNA)	Ribosomal large subunit export from nucleus	Assembly of large subunit precursor of preribosome	Ribosome assembly	N/A	N/A	N/A	N/A	N/A	N/A	N/A	N/A	N/A
	4	5tfp-A	Q96T68	Peptidyl-lysine modification	N/A	N/A	N/A	N/A	N/A	N/A	N/A	N/A	N/A	N/A	N/A	N/A	N/A	N/A	N/A	N/A
	5	5vxt-B	B1Z4S0	N/A	N/A	N/A	N/A	N/A	N/A	N/A	N/A	N/A	N/A	N/A	N/A	N/A	N/A	N/A	N/A	N/A
Q8ILR8	1	7z0o-G	Q08747	Nucleolar large rRNA transcription by RNA polymerase I	rRNA transcription	Transcription initiation from RNA polymerase I promoter	protein-DNA complex assembly	Histone H3-K79 methylation	Chromatin organization	N/A	N/A	N/A	N/A	N/A	N/A	N/A	N/A	N/A	N/A	N/A
	2	2k85-A	Q9NRY4	Regulation of cell shape	Regulation of cell morphogenesis	Cortical cytoskeleton organization	Small GTPase mediated signal transduction	Establishment or maintenance of cell polarity	Regulation of actin cytoskeleton organization	Regulation of cell-matrix adhesion	Actin filament organization	Regulation of anatomical structure morphogenesis	Negative regulation of cell-substrate adhesion	Regulation of focal adhesion assembly	Rho protein signal transduction	Regulation of cell size	Actin cytoskeleton organization	Regulation of cellular component size	Positive regulation of podosome assembly	Positive regulation of organelle assembly
	3	1q1v-A	P35659	Positive regulation of transcription by RNA polymerase III	Positive regulation of transcription by RNA polymerase I	Positive regulation of histone acetylation	Chromatin remodeling	Negative regulation of mitotic chromosome condensation	Histone H2A phosphorylation	Chromosome organization	mRNA splicing, via spliceosome	RNA metabolic process	Gene expression	mRNA metabolic process	Positive regulation of transcription by RNA polymerase II	RNA processing	Positive regulation of RNA metabolic process	Transcription, DNA-templated	Regulation of RNA metabolic process	Regulation of protein metabolic process
	4	2vwa-A	Q8IEU1	N/A	N/A	N/A	N/A	N/A	N/A	N/A	N/A	N/A	N/A	N/A	N/A	N/A	N/A	N/A	N/A	N/A
	5	4raf-A	P35813	Cellular response to sorbitol	Stress-activated MAPK cascade	Cellular senescence	Positive regulation of nitric-oxide synthase biosynthetic process	Peptidyl-threonine dephosphorylation	Response to carbohydrate	N-terminal protein myristoylation	JNK cascade	Protein dephosphorylation	SMAD protein complex assembly	Embryonic foregut morphogenesis	Paraxial mesoderm morphogenesis	Nodal signaling pathway	p38MAPK cascade	Primary miRNA processing	Regulation of motor neuron apoptotic process	Positive regulation of canonical Wnt signaling pathway
A0A5K1K9F6	1	6h86-A	B5KM66	Synaptonemal complex assembly	Homologous chromosome pairing at meiosis	Meiotic nuclear division	Nuclear chromosome segregation	Meiotic cell cycle	Meiotic DNA repair synthesis	Cell cycle process	Sister chromatid cohesion	Reciprocal meiotic recombination	Meiotic sister chromatid cohesion	Female gamete generation	Chromosome organization	Lateral element assembly	Female meiotic nuclear division	Female meiosis sister chromatid cohesion	Cell division	Male gamete generation
	2	4jle-B	Q8I2F2	N/A	N/A	N/A	N/A	N/A	N/A	N/A	N/A	N/A	N/A	N/A	N/A	N/A	N/A	N/A	N/A	N/A
	3	2d1l-A	Q8R1S4	Actin filament polymerization	Regulation of actin filament organization	Regulation of organelle organization	N/A	N/A	N/A	N/A	N/A	N/A	N/A	N/A	N/A	N/A	N/A	N/A	N/A	N/A
	4	7oqz-A	Q9NWC5	N/A	N/A	N/A	N/A	N/A	N/A	N/A	N/A	N/A	N/A	N/A	N/A	N/A	N/A	N/A	N/A	N/A
	5	6xdc-A	P0DTC3	N/A	N/A	N/A	N/A	N/A	N/A	N/A	N/A	N/A	N/A	N/A	N/A	N/A	N/A	N/A	N/A	N/A
Q8IBZ4	1	4gnx-A	N/A	N/A	N/A	N/A	N/A	N/A	N/A	N/A	N/A	N/A	N/A	N/A	N/A	N/A	N/A	N/A	N/A	N/A
	2	2pi2-F	P35244	Double-strand break repair via homologous recombination	Telomere maintenance	DNA replication	DNA repair	Resolution of recombination intermediates	DNA metabolic process	Base-excision repair	Nucleotide-excision repair	DNA unwinding involved in DNA replication	Mismatch repair	DNA conformation change	DNA damage checkpoint signaling	DNA-templated DNA replication	G-quadruplex DNA unwinding	Telomere maintenance via semi-conservative replication	Telomeric D-loop disassembly	Mitotic DNA damage checkpoint signaling
	3	3kf6-B	P0C5Y7	Telomere capping	Negative regulation of telomere maintenance	Negative regulation of telomere maintenance via telomerase	Telomere maintenance	Regulation of DNA metabolic process	Telomere maintenance via telomere lengthening	Telomere maintenance via telomerase	Meiotic telomere clustering	Mitotic telomere maintenance via semi-conservative replication	Telomere-telomerase complex assembly	Regulation of telomerase activity	Protection from non-homologous end joining at telomere	Positive regulation of DNA biosynthetic process	Mitotic telomere tethering at nuclear periphery	meiotic attachment of telomeric heterochromatin to spindle pole body	N/A	N/A
	4	8d0b-C	Q86WV5	Telomere capping	Negative regulation of telomere maintenance via telomerase	DNA replication, synthesis of RNA primer	DNA replication initiation	Telomere maintenance via telomere lengthening	DNA metabolic process	Positive regulation of DNA metabolic process	Positive regulation of telomere maintenance	Protein localization to chromosome, telomeric region	Regulation of DNA metabolic process	RNA-templated DNA biosynthetic process	DNA biosynthetic process	Negative regulation of telomeric D-loop disassembly	Negative regulation of exonuclease activity	negative regulation of telomere maintenance via semi-conservative replication	Telomere assembly	Regulation of telomerase activity
	5	8aas-C	Q9V1Z0	N/A	N/A	N/A	N/A	N/A	N/A	N/A	N/A	N/A	N/A	N/A	N/A	N/A	N/A	N/A	N/A	N/A
Q8ILD2	1	6wg3-E	Q6KC79	Sister chromatid cohesion	Establishment of sister chromatid cohesion	Mitotic sister chromatid cohesion	Establishment of meiotic sister chromatid cohesion	Mitotic nuclear division	Nuclear division	Protein localization to chromatin	Cell division	Mitotic spindle assembly	Mitotic cell cycle	Cohesin loading	Cell cycle	Maintenance of mitotic sister chromatid cohesion	DNA repair	replication-born double-strand break repair via sister chromatid exchange	Stem cell population maintenance	Regulation of sister chromatid cohesion
	2	7k36-I	Q5VSL9	intrinsic apoptotic signaling pathway in response to hydrogen peroxide	Golgi reassembly	Establishment of Golgi localization	Peptidyl-serine dephosphorylation	Negative regulation of tyrosine phosphorylation of STAT protein	Response to hydrogen peroxide	N/A	N/A	N/A	N/A	N/A	N/A	N/A	N/A	N/A	N/A	N/A
	3	3c2g-A	Q9XVI2	Canonical Wnt signaling pathway	Cell fate commitment involved in formation of primary germ layer	Axis specification	Pattern specification process	Regionalization	Endodermal cell fate specification	Cell fate specification	Tissue development	Left/right axis specification	Digestive tract development	Polarity specification of proximal/distal axis	Embryonic digestive tract development	Digestive tract morphogenesis	Cell fate determination	Establishment of mitotic spindle orientation	Regulation of cell fate specification	Embryonic digestive tract morphogenesis
	4	8ear-A	P29994	Regulation of calcium ion transport	Regulation of calcium ion transmembrane transport	positive regulation of calcium ion transmembrane transporter activity	Regulation of sequestering of calcium ion	Positive regulation of calcium ion transport	Negative regulation of calcium ion transmembrane transport	Negative regulation of reactive oxygen species metabolic process	Response to aluminum ion	Positive regulation of autophagy of mitochondrion	Positive regulation of macroautophagy	Positive regulation of cation channel activity	Regulation of release of sequestered calcium ion into cytosol	Regulation of calcium-mediated signaling	Response to folic acid	Regulation of transmembrane transporter activity	Regulation of autophagy	regulation of release of sequestered calcium ion into cytosol by sarcoplasmic reticulum
	5	7jtk-X	A8HNV0	N/A	N/A	N/A	N/A	N/A	N/A	N/A	N/A	N/A	N/A	N/A	N/A	N/A	N/A	N/A	N/A	N/A
C6S3C2	1	3bvo-A	Q8IWL3	Iron-sulfur cluster assembly	[2Fe-2S] cluster assembly	Cellular component assembly	Cellular component organization	N/A	N/A	N/A	N/A	N/A	N/A	N/A	N/A	N/A	N/A	N/A	N/A	N/A
	2	2qsa-A	Q17433	Protein folding	Chaperone cofactor-dependent protein refolding	Response to topologically incorrect protein	IRE1-mediated unfolded protein response	Cellular response to topologically incorrect protein	Response to endoplasmic reticulum stress	Protein refolding	Cellular process	N/A	N/A	N/A	N/A	N/A	N/A	N/A	N/A	N/A
	3	7x3k-A	P32527	De novo protein folding	Protein refolding	De novo cotranslational protein folding	Translational frameshifting	Chaperone-mediated protein folding	Regulation of translational fidelity	Protein folding	Chaperone cofactor-dependent protein refolding	tRNA import into nucleus	Nucleocytoplasmic transport	Ribosomal subunit export from nucleus	Cellular response to topologically incorrect protein	Translation	Cellular response to glucose starvation	Protein-containing complex disassembly	Cytoplasmic translation	N/A
	4	5ayk-A	Q9DC23	Protein folding	Response to endoplasmic reticulum stress	ERAD pathway	Chaperone-mediated protein folding	Ubiquitin-dependent ERAD pathway	Response to topologically incorrect protein	Protein folding in endoplasmic reticulum	Cellular response to topologically incorrect protein	Response to unfolded protein	Retrograde protein transport, ER to cytosol	Protein metabolic process	N/A	N/A	N/A	N/A	N/A	N/A
	5	6jmg-A	Q7ZYF1	N/A	N/A	N/A	N/A	N/A	N/A	N/A	N/A	N/A	N/A	N/A	N/A	N/A	N/A	N/A	N/A	N/A
A0A143ZXG1	1	7nd2-C	O95825	N/A	N/A	N/A	N/A	N/A	N/A	N/A	N/A	N/A	N/A	N/A	N/A	N/A	N/A	N/A	N/A	N/A
	2	6xhk-A	Q2G1B9	Teichoic acid biosynthetic process	Poly(ribitol phosphate) teichoic acid biosynthetic process	Cell wall organization	Carbohydrate derivative metabolic process	Organic acid metabolic process	Small molecule metabolic process	N/A	N/A	N/A	N/A	N/A	N/A	N/A	N/A	N/A	N/A	N/A
	3	3b70-A	Q9Y7D0	N/A	N/A	N/A	N/A	N/A	N/A	N/A	N/A	N/A	N/A	N/A	N/A	N/A	N/A	N/A	N/A	N/A
	4	2vz8-B	A5YV76	N/A	N/A	N/A	N/A	N/A	N/A	N/A	N/A	N/A	N/A	N/A	N/A	N/A	N/A	N/A	N/A	N/A
	5	8eyk-E	P49327	acyl-CoA biosynthetic process	Fatty acid metabolic process	Fatty acid biosynthetic process	fatty-acyl-CoA biosynthetic process	Monocarboxylic acid metabolic process	Carboxylic acid biosynthetic process	Small molecule biosynthetic process	Lipid biosynthetic process	Long-chain fatty-acyl-CoA biosynthetic process	acetyl-CoA metabolic process	malonyl-CoA biosynthetic process	Amide biosynthetic process	Lipid metabolic process	Cellular amide metabolic process	Small molecule metabolic process	Nucleobase-containing compound biosynthetic process	Dicarboxylic acid metabolic process
Q8IKL3	1	8ek4-B	N/A	N/A	N/A	N/A	N/A	N/A	N/A	N/A	N/A	N/A	N/A	N/A	N/A	N/A	N/A	N/A	N/A	N/A
	2	5h11-A	B0BLY0	Golgi to plasma membrane transport	Exocytosis	Vesicle tethering involved in exocytosis	Exocyst localization	Exocytic process	Regulation of entry of bacterium into host cell	Protein transport	Nitrogen compound transport	Organic substance transport	Organelle localization	Vesicle docking involved in exocytosis	Cellular localization	N/A	N/A	N/A	N/A	N/A
	3	6xxv-C	N/A	N/A	N/A	N/A	N/A	N/A	N/A	N/A	N/A	N/A	N/A	N/A	N/A	N/A	N/A	N/A	N/A	N/A
	4	6jho-A	O25261	N/A	N/A	N/A	N/A	N/A	N/A	N/A	N/A	N/A	N/A	N/A	N/A	N/A	N/A	N/A	N/A	N/A
	5	9clb-F	N/A	N/A	N/A	N/A	N/A	N/A	N/A	N/A	N/A	N/A	N/A	N/A	N/A	N/A	N/A	N/A	N/A	N/A
Q8I2N2	1	6zej-I	Q9C0D0, P62136	Smooth muscle cell differentiation	Positive regulation of miRNA transcription	Muscle cell differentiation	Positive regulation of transcription via serum response element bind	Cardiac vascular smooth muscle cell differentiation	Negative regulation of amyloid-beta clearance	Cardiac muscle cell myoblast differentiation	Tissue migration	Actomyosin structure organization	Regulation of translational initiation in response to stress	Glycogen metabolic process	Entrainment of circadian clock by photoperiod	Regulation of translational initiation by eIF2 alpha dephosphorylatio	Regulation of glycogen catabolic process	Protein dephosphorylation	Circadian regulation of gene expression	Response to light stimulus
	2	9kdg-A	P68106	Regulation of release of sequestered calcium ion into cytosol by sar	Regulation of sequestering of calcium ion	Positive regulation of sequestering of calcium ion	Release of sequestered calcium ion into cytosol	Regulation of cardiac muscle contraction by regulation of the release	Regulation of ryanodine-sensitive calcium-release channel activity	Regulation of calcium ion transmembrane transporter activity	Calcium-mediated signaling	Release of sequestered calcium ion into cytosol by sarcoplasmic reti	Positive regulation of ryanodine-sensitive calcium-release channel a	Positive regulation of calcium ion transmembrane transporter activity	Cellular response to caffeine	Negative regulation of ryanodine-sensitive calcium-release channel a	Calcium ion transmembrane transport	Calcium ion homeostasis	Detection of calcium ion	Regulation of cell communication by electrical coupling
	3	7obe-A	Q84XU2	N/A	N/A	N/A	N/A	N/A	N/A	N/A	N/A	N/A	N/A	N/A	N/A	N/A	N/A	N/A	N/A	N/A
	4	8jfw-D	P40421	Rhodopsin mediated signaling pathway	Deactivation of rhodopsin mediated signaling	Phototransduction	Response to light intensity	Adaptation of rhodopsin mediated signaling	Photoreceptor cell maintenance	Thermotaxis	Calcium-mediated signaling	Metarhodopsin inactivation	Sensory perception	Detection of UV	Negative regulation of compound eye retinal cell programmed cell de	Anatomical structure homeostasis	Phospholipase C-activating G protein-coupled receptor signaling pathway	Response to external stimulus	Locomotion	Homeostatic process
	5	2z72-A	Q9S427	N/A	N/A	N/A	N/A	N/A	N/A	N/A	N/A	N/A	N/A	N/A	N/A	N/A	N/A	N/A	N/A	N/A
Q8IIN9	1	3kf6-A	Q0E7J7	Telomere capping	Negative regulation of telomere maintenance	Telomere maintenance	Negative regulation of telomere maintenance via telomerase	Regulation of DNA metabolic process	Telomere maintenance via telomere lengthening	Regulation of chromosome organization	Telomere maintenance via telomerase	DNA-templated DNA replication	DNA repair	Regulation of DNA metabolic process	DNA metabolic process	Regulation of DNA-templated DNA replication	Double-strand break repair	DNA recombination	Telomere organization	Double-strand break repair via homologous recombination
	2	8soj-B	Q96AP0, Q9H668, B6F2F5	Telomere capping	Negative regulation of telomere maintenance	Negative regulation of telomere maintenance via telomerase	Telomere maintenance	Telomere maintenance via telomere lengthening	Positive regulation of transcription elongation from RNA polymerase I	Positive regulation of transcription initiation from RNA polymerase II	RNA polymerase II preinitiation complex assembly	Telomere maintenance	Telomere capping	Protein localization to chromosome, telomeric region	RNA-templated DNA biosynthetic process	Telomere maintenance via telomerase	Positive regulation of telomere maintenance	Positive regulation of DNA metabolic process	Telomere assembly	Establishment of protein localization to telomere
	3	8aaj-B	Q9V1Z1	N/A	N/A	N/A	N/A	N/A	N/A	N/A	N/A	N/A	N/A	N/A	N/A	N/A	N/A	N/A	N/A	N/A
	4	9dhk-H	N/A	N/A	N/A	N/A	N/A	N/A	N/A	N/A	N/A	N/A	N/A	N/A	N/A	N/A	N/A	N/A	N/A	N/A
	5	6lbu-A	Q6CTL1	Telomere maintenance	Telomere capping	Telomere maintenance via telomere lengthening	Establishment of protein-containing complex localization to telomer	DNA biosynthetic process	Subtelomeric heterochromatin assembly	N/A	N/A	N/A	N/A	N/A	N/A	N/A	N/A	N/A	N/A	N/A
O96185	1	7pmk-X	P53840	Double-strand break repair via break-induced replication	DNA-templated DNA replication	DNA replication initiation	Nuclear DNA replication	Pre-replicative complex assembly involved in nuclear cell cycle DNA	DNA strand elongation involved in DNA replication	DNA strand elongation involved in DNA replication	DNA duplex unwinding	Replication fork protection	DNA repair	Subtelomeric heterochromatin assembly	DNA unwinding involved in DNA replication	protein-DNA complex assembly	Silent mating-type cassette heterochromatin assembly	Regulation of DNA-templated DNA replication	DNA replication checkpoint signaling	Maintenance of DNA repeat elements
	2	8dd7-B	E5BBQ0, P49021	Entrainment of circadian clock	Locomotor rhythm	Circadian rhythm	Regulation of circadian rhythm	Circadian regulation of gene expression	Photoperiodism	Eclosion rhythm	Behavioral response to cocaine	Regulation of circadian sleep/wake cycle, sleep	Entrainment of circadian clock by photoperiod	Response to light stimulus	Circadian regulation of heart rate	DNA replication checkpoint signaling	Regulation of system process	Negative regulation of transcription regulatory region DNA binding	Circadian temperature homeostasis	Replication fork arrest
	3	7bii-B	A0A177ELV2	N/A	N/A	N/A	N/A	N/A	N/A	N/A	N/A	N/A	N/A	N/A	N/A	N/A	N/A	N/A	N/A	N/A
	4	4hm9-A	Q8WYA6	mRNA splicing, via spliceosome	Positive regulation of mRNA splicing, via spliceosome	N/A	N/A	N/A	N/A	N/A	N/A	N/A	N/A	N/A	N/A	N/A	N/A	N/A	N/A	N/A
	5	6xwx-E	G0S825	Regulation of DNA replication	Double-strand break repair via break-induced replication	Pre-replicative complex assembly involved in nuclear cell cycle DNA replication	Regulation of DNA-templated DNA replication initiation	Regulation of DNA-templated DNA replication	DNA-templated DNA replication	Nuclear DNA replication	DNA replication initiation	Double-strand break repair via homologous recombination	DNA unwinding involved in DNA replication	DNA duplex unwinding	Mitotic DNA replication	DNA strand elongation involved in DNA replication	protein-DNA complex assembly	DNA repair	Mitotic DNA replication initiation	Subtelomeric heterochromatin assembly
Q8IJV0	1	5xbn-A	N/A	N/A	N/A	N/A	N/A	N/A	N/A	N/A	N/A	N/A	N/A	N/A	N/A	N/A	N/A	N/A	N/A	N/A
	2	7y7o-A	P67136	N/A	N/A	N/A	N/A	N/A	N/A	N/A	N/A	N/A	N/A	N/A	N/A	N/A	N/A	N/A	N/A	N/A
	3	1xm5-A	P0A898	RNA processing	mRNA metabolic process	ncRNA processing	Ribosomal small subunit biogenesis	Ribosome biogenesis	N/A	N/A	N/A	N/A	N/A	N/A	N/A	N/A	N/A	N/A	N/A	N/A
	4	4qhf-A	Q58610	DNA restriction-modification system	N/A	N/A	N/A	N/A	N/A	N/A	N/A	N/A	N/A	N/A	N/A	N/A	N/A	N/A	N/A	N/A
	5	8s5f-A	N/A	N/A	N/A	N/A	N/A	N/A	N/A	N/A	N/A	N/A	N/A	N/A	N/A	N/A	N/A	N/A	N/A	N/A

### Sheet: B. DeepLoc of excluded GO CC
Supplemental Table S3B. Sequence-based subcellular localization analysis of PfHsp90-dependent proteins excluded from gene ontology (GO) cellular component (CC), related to Figure S2. Complied identifiers with predicted localization, signals, and probability scores for each compartment
UniProt ID of proteins excluded by GO CC	Predicted localizations	Predicted sorting signals	Cytoplasm	Nucleus	Extracellular	Cell membrane	Mitochondrion	Plastid	Endoplasmic reticulum	Lysosome/Vacuole	Golgi apparatus	Peroxisome
tr_O96259_O96259_PLAF7	Mitochondrion	Mitochondrial transit peptide	0.2645	0.1396	0.0351	0.102	0.9075	0.011	0.0261	0.0455	0.0776	0.0216
tr_Q8I3X9_Q8I3X9_PLAF7	Mitochondrion	N/A	0.2612	0.349	0.0519	0.2446	0.4811	0.125	0.0486	0.0343	0.0394	0.0338
tr_Q9NFA1_Q9NFA1_PLAF7	Cytoplasm|Nucleus	N/A	0.5019	0.8081	0.1229	0.1401	0.3664	0.0231	0.1053	0.1225	0.1236	0.0345
tr_Q8IDL4_Q8IDL4_PLAF7	Cytoplasm	N/A	0.7507	0.4493	0.0245	0.2286	0.1345	0.0018	0.102	0.2459	0.1673	0.0082
tr_A0A5K1K9B5_A0A5K1K9B5_PLAF7	Cytoplasm	N/A	0.5299	0.4224	0.1001	0.3469	0.1065	0.0145	0.1426	0.2195	0.1648	0.0515
tr_C0H4Z0_C0H4Z0_PLAF7	Cytoplasm	N/A	0.642	0.4053	0.062	0.2613	0.218	0.0467	0.1167	0.1288	0.2564	0.3486
tr_Q8I4T9_Q8I4T9_PLAF7	Cytoplasm	N/A	0.5594	0.3691	0.2541	0.1085	0.3291	0.5099	0.0612	0.0843	0.1813	0.2373
tr_A0A143ZXG1_A0A143ZXG1_PLAF7	Cytoplasm	N/A	0.7057	0.256	0.1546	0.4808	0.4428	0.0631	0.2207	0.2035	0.2855	0.0341
tr_Q8IIP4_Q8IIP4_PLAF7	Cytoplasm	N/A	0.7236	0.2543	0.065	0.354	0.2472	0.0277	0.2522	0.3408	0.3488	0.0192
tr_Q8IJH1_Q8IJH1_PLAF7	Cytoplasm|Nucleus	Nuclear export signal	0.7453	0.5156	0.016	0.0935	0.2041	0.0014	0.1376	0.2325	0.2072	0.025
tr_Q8I405_Q8I405_PLAF7	Nucleus	Nuclear localization signal	0.4035	0.9616	0.0069	0.0173	0.0401	0.0016	0.0365	0.0615	0.0197	0.007
tr_A0A5K1K9F6_A0A5K1K9F6_PLAF7	Nucleus	Nuclear localization signal	0.3412	0.93	0.0364	0.1098	0.0156	0.0323	0.0194	0.0234	0.0523	0.0368
tr_Q8ILB3_Q8ILB3_PLAF7	Nucleus	Nuclear localization signal	0.374	0.8752	0.0131	0.0872	0.3184	0.0031	0.0159	0.0376	0.052	0.0443
tr_Q8IJV0_Q8IJV0_PLAF7	Nucleus	Nuclear localization signal	0.346	0.8398	0.0122	0.1314	0.1006	0.008	0.0208	0.0193	0.0674	0.2265
tr_Q8IM44_Q8IM44_PLAF7	Nucleus	Nuclear localization signal	0.3517	0.8228	0.027	0.1976	0.0915	0.0311	0.0931	0.0495	0.066	0.0654
tr_Q8I2X8_Q8I2X8_PLAF7	Nucleus	Nuclear localization signal	0.4335	0.7177	0.1128	0.2127	0.0731	0.0047	0.1081	0.0845	0.0987	0.036
tr_Q8ID26_Q8ID26_PLAF7	Nucleus	Nuclear localization signal	0.44	0.6848	0.0824	0.1797	0.0841	0.0762	0.0604	0.0296	0.0409	0.0031
sp_O96185_YPF08_PLAF7	Nucleus	Nuclear localization signal	0.4685	0.6558	0.0497	0.3079	0.1192	0.03	0.1417	0.1326	0.0558	0.0683
tr_Q8I3G7_Q8I3G7_PLAF7	Cytoplasm|Nucleus	Nuclear localization signal	0.4769	0.8076	0.2197	0.0836	0.2711	0.0044	0.1304	0.037	0.0529	0.0024
tr_C0H4D5_C0H4D5_PLAF7	Cytoplasm|Nucleus	Nuclear localization signal	0.4898	0.6996	0.0894	0.0502	0.1855	0.0016	0.1633	0.1195	0.1215	0.0138
tr_Q8IHP5_Q8IHP5_PLAF7	Cytoplasm|Nucleus	Nuclear localization signal	0.5401	0.6757	0.1742	0.2205	0.2442	0.0216	0.0433	0.0466	0.0532	0.0144
tr_Q8I612_Q8I612_PLAF7	Cytoplasm|Nucleus	Nuclear localization signal	0.48	0.6584	0.0704	0.4816	0.1531	0.0182	0.0885	0.0874	0.0766	0.1048
tr_Q8I2U9_Q8I2U9_PLAF7	Cytoplasm	Nuclear localization signal	0.5311	0.493	0.0625	0.3386	0.1209	0.0114	0.2213	0.2387	0.1513	0.0342
tr_Q8I1V0_Q8I1V0_PLAF7	Cytoplasm	Nuclear localization signal	0.758	0.48	0.0406	0.079	0.3413	0.0294	0.1082	0.0861	0.0775	0.0105
tr_C6KST6_C6KST6_PLAF7	Cytoplasm	Nuclear localization signal	0.485	0.4733	0.0901	0.4096	0.1135	0.0235	0.1111	0.1756	0.1656	0.0108
tr_Q8IBZ5_Q8IBZ5_PLAF7	Cytoplasm	Nuclear localization signal	0.6576	0.4594	0.0695	0.4807	0.0924	0.0146	0.0738	0.115	0.1043	0.0588
tr_C6S3C2_C6S3C2_PLAF7	Cytoplasm	Nuclear localization signal	0.7618	0.4232	0.0487	0.306	0.0798	0.0078	0.0755	0.0484	0.1187	0.0146
tr_C0H4T0_C0H4T0_PLAF7	Cytoplasm	Nuclear localization signal	0.5613	0.3765	0.0631	0.4167	0.1386	0.0205	0.1207	0.2053	0.3164	0.0623
tr_Q8IDQ3_Q8IDQ3_PLAF7	Cytoplasm	Nuclear localization signal	0.7923	0.3694	0.0406	0.5399	0.2526	0.0455	0.0597	0.0524	0.0867	0.0807
tr_Q8IKL3_Q8IKL3_PLAF7	Cytoplasm	Nuclear localization signal	0.5379	0.3606	0.069	0.4317	0.1058	0.0273	0.1272	0.2796	0.2297	0.0238
tr_Q8IKI7_Q8IKI7_PLAF7	Cytoplasm	Nuclear localization signal	0.618	0.3566	0.1053	0.2872	0.0756	0.0079	0.143	0.2459	0.183	0.009
tr_Q8IDE3_Q8IDE3_PLAF7	Cytoplasm	Nuclear localization signal	0.847	0.2814	0.1078	0.1121	0.2082	0.0066	0.1155	0.0878	0.2674	0.0955
tr_Q8II63_Q8II63_PLAF7	Cytoplasm	Nuclear localization signal	0.7342	0.2787	0.0538	0.3521	0.1164	0.0069	0.1632	0.0885	0.2442	0.023
tr_C0H4X4_C0H4X4_PLAF7	Nucleus	Nuclear localization signal|Nuclear export signal	0.4491	0.6033	0.0681	0.293	0.1437	0.0291	0.0554	0.1214	0.1892	0.0654
tr_Q8IBB6_Q8IBB6_PLAF7	Cytoplasm|Nucleus	Nuclear localization signal|Nuclear export signal	0.7889	0.5024	0.1321	0.1542	0.0989	0.0094	0.1502	0.1595	0.1676	0.0114
tr_A0A143ZWF7_A0A143ZWF7_PLAF7	Cytoplasm	Nuclear localization signal|Nuclear export signal	0.8309	0.4756	0.0138	0.2938	0.4065	0.0456	0.0839	0.044	0.1152	0.0794
tr_Q8IIJ7_Q8IIJ7_PLAF7	Cell membrane	Signal peptide|Transmembrane domain	0.2473	0.2322	0.0536	0.6936	0.0587	0.01	0.231	0.4336	0.2467	0.0445

### Sheet: C. DNA rep GA & XL and co-IP 
Supplemental Table S3C. PfHsp90-dependent proteins involved in DNA-dependent DNA replication, pulled down by PfHsp90 co-IP. Compiled identifiers and data for the proteins.
Gene ID	PlasmoDB Description	UniProt ID
PF3D7_0218000	replication factor C subunit 2, putative	O96260
PF3D7_0409600	replication protein A1, large subunit	Q9U0J0
PF3D7_0411900	DNA polymerase alpha catalytic subunit A	Q9U0H1
PF3D7_0527000	DNA replication licensing factor MCM3, putative	Q8I3J5
PF3D7_0630300	DNA polymerase epsilon catalytic subunit A, putative	C6KTD8
PF3D7_0705400	DNA replication licensing factor MCM7	Q8IC16
PF3D7_0904800	replication protein A1, small fragment	Q8I3A1
PF3D7_0910900	DNA primase large subunit, putative	C0H531
PF3D7_1017000	DNA polymerase delta catalytic subunit	Q7KQL4
PF3D7_1111100	replication factor C subunit 5, putative	Q8IIQ1
PF3D7_1211700	DNA replication licensing factor MCM5, putative	Q8I5T4
PF3D7_1234300	DNA polymerase epsilon subunit B, putative	Q8I579
PF3D7_1241700	replication factor C subunit 4, putative	Q8I512
PF3D7_1317100	DNA replication licensing factor MCM4	Q8IEE5
PF3D7_1355100	DNA replication licensing factor MCM6	Q8IDF0
PF3D7_1357500	DNA helicase, putative	Q8IDD0
PF3D7_1417800	DNA replication licensing factor MCM2	Q8ILR7
PF3D7_1438700	DNA primase small subunit	Q7KQM1
PF3D7_1463200	replication factor C subunit 3, putative	Q8IKK4
PF3D7_1463300	DNA polymerase alpha subunit B, putative	Q8IKK3

### Sheet: D. IDR DBR analysis
Supplemental Table S3D. Analysis of PfHsp90-dependent proteins for enrichment in intrinsically disordered regions (IDRs) and disordered binding regions (DBRs) against randomly pooled P. falciparum proteins, related to Figure S14. Compiled identifiers with percentage of IDR/DBR per sequence
UniProt ID of 131 PfHsp90-dependent proteins	IDR fraction (IUPRED2A)	DBR fraction (IUPRED2A)		UniProt ID of 131 random P. falciparunm proteins	IDR fraction (IUPRED2A)	DBR fraction (IUPRED2A)
Q8I4T1	0	0		Q8IB74	61.71	53.6555
Q8I2N2	0	0		O97308	26.2136	12.2977
Q8IIQ1	0	0		Q9U0L4	0	0
Q8IEI4	0	0		Q8I0W9	0	0
Q8IJH1	0	0		Q8I6Z5	9.66102	0
Q9NFA1	0	0		Q8I317	0	0
Q8IBB6	0	0		Q8ILV7	3.08008	0
Q8IKK3	0	0		Q8IJ87	6.58824	1.41176
A0A144A3E6	0	0		C0H4T0	4.47483	0
Q8I4S7	0	0		Q8IEM4	0	0
C6KT75	0	0		A0A5K1K8S1	1.33333	0
Q8I566	0	0		C6KSR8	32.4463	13.7155
Q8IM38	0	0		Q8IM53	9.56522	0
C6S3E1	0	0		O96204	14.6663	4.791
C6KT25	0	0		C0H5C0	21.5031	2.71399
Q8ILP1	0	0		Q8IKS1	36.4903	20.4271
Q7KQL4	0.0914077	0		Q8IDA0	10.7266	6.16546
Q8I579	0.160256	0		C0H4S0	10.7261	5.19802
A0A143ZXG1	0.285714	0		O77354	6.43745	0
Q8I512	0.297619	0		Q8I2C9	9.55631	0
Q8ILI9	0.369914	0		Q8IIL4	0	0
C0H531	0.371058	0		Q8I286	1.45349	0
Q7KQM1	0.442478	0		C0H4N2	52.2042	38.7471
Q8IJN8	0.597015	0		A0A144A1D9	0	0
Q8I2N9	0.641026	0		Q7KWI6	62.7306	51.2915
Q8I714	1.16959	0		Q8IJ01	9.15254	0
Q8I4T9	1.25786	0		Q8ILU8	46.7662	35.8209
O96260	1.51515	0		A0A143ZZX7	10.0386	0
Q8ILU6	1.86335	0		C6KT69	0	0
Q8ILV5	1.97628	0		Q8IJE1	89.5317	44.0771
Q8IFQ7	2.25564	0		O97235	2.5641	0
Q8I1R6	2.46711	0		Q8IEJ8	4.28571	0
O96259	2.50482	0		Q8IKX0	0.340716	0
Q8IDB5	3.1746	0		Q8I1X9	0.5291	0
Q8IKK4	3.19767	0		A0A143ZYK6	0	0
Q8I3L1	3.42612	0		Q8I600	0	0
Q8ILB3	3.62117	0		Q8IIB4	32.2581	50
Q8IDQ3	3.70995	0		Q8IKE5	0	0
Q8IKF0	4.0201	0		Q8IIZ8	14.9701	0.299401
C0H5L3	4.34783	0		Q8ILQ3	38.7033	10.0196
C0H4D5	4.38247	0		Q8IBQ0	4.13223	0
C0H4T0	4.47483	0		Q8I3H5	3.28467	2.0073
Q8IDL4	4.61095	0		Q8I4R6	67.0229	35.2672
Q8IES4	4.71491	0		Q8IEK9	39.1608	45.4545
Q8I3A1	4.75207	0		C6S3D0	42.9557	18.2266
A0A5K1K9B5	4.78516	0		Q8I305	8.91473	1.93798
Q8IAU5	5.54885	0		Q8I509	0	0
Q8IM03	5.75916	0		Q8IB78	7.35043	0
Q8IBZ4	5.92593	0		Q8IKC4	0	0
C6KST6	6.23116	0		Q8IHT9	15.7143	0
Q8I405	6.36943	0		O97275	3.31858	0
Q8I1V0	6.50888	0		Q8IJZ9	14.17	9.06883
Q8I300	6.52174	0		Q8IM51	42.5743	28.7129
Q8IKL3	6.74663	0		Q8IE72	3.00273	0
C0H4X4	8.00712	0		A0A5K1K9E8	33.886	18.1501
Q8IIP4	10.1695	0		C0H4G3	39.5257	30.4348
A0A143ZY73	12.069	0		Q8IB46	16.7539	0
O77321	16.4659	0		O97328	3.73832	0
Q8IB46	16.7539	0		Q8ILD0	7.00935	0
C6KSN1	30.0885	0		Q8IJP5	0.609756	0
Q8IC16	5.35932	0.243605		Q8IB44	9.53307	2.52918
Q8I2U9	10.1512	0.269978		Q8IJJ3	2.26629	0
Q8ILD2	9.439	0.534283		C6KSX9	12.3755	0
Q8IIE7	9.14286	0.571429		C6KTD7	0	0
Q8IM44	8.60058	0.728863		C0H4P9	26.8293	12.3984
Q8IKH5	9.11136	0.787402		Q8I514	56.9048	45.4762
Q8I5T4	7.12401	1.18734		Q8ILS8	12.3145	1.18694
Q8I2X8	10.8664	1.32159		Q8II33	28.3822	17.3132
Q8ILJ1	6.70278	1.4218		O96121	14.6392	10.9278
Q8IE69	5.55556	1.72414		Q8IHT7	24.9158	8.08081
Q8IL94	4.84061	1.77096		A0A143ZVK7	4.24242	0
Q8ID26	9.0625	1.875		Q7KQL3	0.552486	0
Q8IDE3	22.963	2.22222		Q8I441	0	0
Q6ZLZ9	5.96026	2.42826		Q8I2L7	14.8459	0.980392
Q8II63	12.0213	2.44681		A0A5K1K8P5	0	0
Q8I2W7	9.61538	2.60989		C0H4D2	0	0
Q8ILM7	11.8565	2.65211		Q8I229	0	0
C0H4Z0	9.29705	2.72109		Q8I332	11.4158	1.27551
C0H5C1	14.3548	2.74194		Q8IE02	18.0905	6.53266
Q8I612	15.121	3.02419		Q8IKT7	10.3276	0
Q8IIN9	9.94764	3.14136		Q8I585	6.0241	1.89329
Q8IIA3	18.2857	3.49544		Q8IEJ2	56.9554	34.1207
O97240	21.3938	4.21394		C6S3K1	0	0
Q8ILX3	22.3849	4.60251		Q8IC07	13.1027	0
Q8IHP5	16.6107	5.03356		C6S3F6	62.1622	59.4595
Q8ILR7	12.1524	5.56128		Q8I261	0	0
C6KT37	16.2717	5.6872		O96166	26.2443	20.2715
Q8IM12	12.5	6.2069		Q8I2E8	1.40056	0
Q8I5H2	15.7509	6.22711		Q8IBD5	8.85417	0
C6KTD8	13.1407	6.50155		Q8IJD7	8.95522	1.16086
Q7KQL5	8.31461	6.51685		C0H576	3.44288	0
Q8IIQ6	18.2857	6.57143		Q8IBZ8	23.4776	12.0994
Q8I469	22.5741	6.74157		C0H4Z6	48.7211	31.0597
Q8I3J5	18.815	6.75676		Q8IJB5	1.62602	0
Q8IDF0	11.8407	6.78149		Q8IK46	7.61905	0
A0A143ZWF7	35.4717	7.54717		Q86RB1	0	0
Q8IBZ5	13.9735	7.65027		Q8I521	40.5518	26.4928
Q8IKI7	13.0334	8.07382		Q8I3K7	5.66667	0
Q8IID1	18.7961	8.10811		Q8IJ90	39.2585	21.8103
Q8IEE5	15.6219	8.25871		Q8I5V3	0.91954	0
Q8IEN4	26.3158	8.55263		C6KT49	12.9247	1.25554
Q8IIN7	25.3182	8.76945		C6KSU1	3.9801	0
O77344	15.2273	8.86364		Q8IKF2	0	0
Q8ILR8	54.5455	9.09091		C6KST8	2.51397	0
Q8I3X9	11.1314	9.12409		Q8IB92	36.7347	29.5133
C6KSS4	26.1324	9.17538		O96259	2.50482	0
Q8IIJ6	15.2688	9.24731		A0A143ZYC4	14.239	1.96399
Q8IIJ7	20.4988	9.35308		Q8IIQ3	33.1606	12.2625
Q8I447	20	9.40741		Q8I319	9.75232	0
C6KSZ6	19.5745	9.50355		Q8I3S0	22.1649	5.15464
Q9U0H1	22.1757	9.83264		Q7KQL2	0	0
Q8IE83	25	9.94318		Q8IBC3	0	0
C0H4V8	33.1971	12.0196		B9ZSJ1	64.1892	45.777
Q8IBK1	33.2591	12.7691		A0A144A1K5	15.6788	2.48566
Q8IDD0	22.5166	12.8035		Q8I2W3	30.4833	27.881
Q8IJV0	23.4667	15.2		C6KSP2	1.1236	0
Q8I5X8	40	15.5752		Q8IIS6	31.0917	16.5939
Q8IER6	28.0595	15.6863		C0H4V7	4.54545	0
Q8ILG5	30.0694	16.3889		Q8IJZ1	14.7359	6.67285
Q8IDE1	40.9751	17.2199		Q8IM64	4.02685	0
O96185	31.3756	18.0448		A0A144A3X6	1.07991	0
Q8IIL5	34.3348	22.7468		Q8ILK4	4.8913	0
Q8IBJ3	31.203	24.812		C0H4S3	35.631	21.315
Q7K734	50.5952	25.8929		Q8I6V3	0	0
Q8IAN4	43.9871	26.0694		C6S3H5	0	0
C6S3C2	54.7739	28.5176		O97277	36.3169	20.3228
C0H4X7	55.649	28.6058		Q8I5B7	8.91473	0
Q8I4Y0	46.1538	30.1659		Q8I344	14.7651	5.36913
A0A5K1K9F6	58.0054	33.7178		Q8I582	0	0
Q9U0J0	44.3668	34.2358		Q8IEN8	59.8381	47.2065
Q8I3G7	100	59.7938		Q8IB02	5.81395	0
